# Coupling proximity biotinylation with genomic targeting to characterize locus-specific changes in chromatin environments

**DOI:** 10.1101/2024.07.26.605321

**Authors:** Pata-Eting Kougnassoukou Tchara, Jérémy Loehr, Jean-Philippe Lambert

## Abstract

Regulating gene expression involves significant and frequent changes in the chromatin environment at the locus level, especially at regulatory sequences. However, their modulation in response to pharmacological treatments or pathological conditions remain mostly undetermined. Here, we report versatile locus-specific proteomics tools to address this knowledge gap, which combine the targeting ability of the CRISPR/Cas9 system and the protein-labelling capability of the highly reactive biotin ligases TurboID (in CasTurbo) and UltraID (in CasUltra). CasTurbo and CasUltra enabled rapid chromatin protein labelling under mild conditions at repetitive sequences like centromeres and telomeres, as well as non-amplified genes. We applied CasUltra to A375 melanoma cell lines to decipher the protein environment of the *MYC* promoter and characterize the molecular effects of the bromodomain inhibitor JQ1, which targets bromodomain and extra-terminal (BET) proteins that regulate *MYC* expression. We quantified the consequences of BET protein displacement from the *MYC* promoter and found that it was associated with a considerable reorganisation of the chromatin composition. In addition, BET protein retention at the *MYC* promoter was consistent with a model of increased JQ1 resistance. Thus, through the combination of proximity biotinylation and CRISPR-Cas9-dependent genomic targeting, CasTurbo and CasUltra have successfully demonstrated their utility in profiling the proteome associated with a genomic locus in living cells.

**In Brief:** Kougnassoukou Tchara *et al*. report the development and application of CasTurbo and CasUltra, two locus-specific proteomics tools that fuse catalytically dead Cas9 to the engineered biotin ligases TurboID and UltraID. These tools enabled the quantitative mapping of locus-specific chromatin remodelling due to pharmacological inhibition.

**Highlights:**

- CasTurbo and CasUltra were developed for locus-specific label-free proteomics
- CasTurbo mapped the proteins localized to the centromeres and telomeres
- Proteins bound to the *MYC* promoter were quantified in melanoma cells with CasUltra
- CasUltra is compatible with investigating pharmacological treatment effects

**Graphical abstract:** 

## Supplementary Table S2 for "Coupling proximity biotinylation with genomic targeting to characterize locus-specific changes in chromatin environments" (part 1 of 3)

### Sheet: Index
#ID	Description
S2A_WTLentiGJQ1_WT53MYCJQ1	Export from LFQ-Analyst: LFQ data of A375 WT sg053MYC treated with 0.5 µM JQ1 versus WT LentiG treated with 0.5 µM JQ1
S2B_MK2LentiJQ1_MK253MYCJQ1	Export from LFQ-Analyst: LFQ data of A375 MK2 KO sg053MYC treated with 0.5 µM JQ1 versus MK2 KO LentiG treated with 0.5 µM JQ1
S2C_MK253MYCdmso_MK253MYCJQ1	Export from LFQ-Analyst: LFQ data of A375 MK2 KO sg053MYC treated with 0.5 µM JQ1 versus MK2 KO LentiG treated with dmso
S2D_WT53MYCdmso_WT53MYCJQ1	Export from LFQ-Analyst: LFQ data of A375 WT sg053MYC treated with 0.5 µM JQ1 versus WT LentiG treated with dmso
S2E_WT53MYCJQ1_MK253MYCJQ1	Export from LFQ-Analyst: LFQ data of A375 MK2 KO sg053MYC treated with 0.5 µM JQ1 versus WT sg053MYC treated with 0.5 µM JQ1
S2F_A375_MYC_ProteinGroups	Export from MaxQuant: MaxQuant data ("proteinGroups.txt" file) of CasUltra-based proteomics experiment performed on A375 lines.
S2G_Centro_Telo_ProteinGroups	Export from MaxQuant: MaxQuant data ("proteinGroups.txt" file) of CasTurbo-based proteomics experiment performed on HeLa lines.
S2H_LFQ_Centromeres_Telomeres	Export from MaxQuant: LFQ data of HeLa sgTelomere versus HeLa sgCentromere

### Sheet: S2A_WTLentiGJQ1_WT53MYCJQ1
List of CasUltra-identified proteins in WT LentiG samples, relative to WT sg053MYC samples. Both samples sets were treated with 0.5µM JQ1.
Data was generated with LFQ-Analyst.
Gene Name	Protein IDs	WT_LentiG_JQ1_vs_WT_053MYC_JQ1_log2 fold change	WT_LentiG_JQ1_vs_WT_053MYC_JQ1_p.val	WT_LentiG_JQ1_vs_WT_053MYC_JQ1_p.adj	WT_LentiG_JQ1_vs_WT_053MYC_JQ1_significant	significant	imputed	num_NAs	Protein.names
AAAS	Q9NRG9	363	633	842	FALSE	TRUE	TRUE	2	Aladin
AACS	Q86V21	-221	667	862	FALSE	TRUE	TRUE	9	Acetoacetyl-CoA synthetase
AAGAB	Q6PD74	-1.63	0.000773	0.0203	TRUE	TRUE	TRUE	19	Alpha- and gamma-adaptin-binding protein p34
AAK1	Q2M2I8	-594	0.0954	297	FALSE	TRUE	TRUE	3	AP2-associated protein kinase 1
AARS	P49588	-624	239	513	FALSE	TRUE	TRUE	16	Alanine--tRNA ligase, cytoplasmic
AASDHPPT	Q9NRN7	-185	0.69	873	FALSE	TRUE	TRUE	1	L-aminoadipate-semialdehyde dehydrogenase-phosphopantetheinyl transferase
AASS	Q9UDR5	659	0.00445	0.05	FALSE	TRUE	FALSE	0	Alpha-aminoadipic semialdehyde synthase, mitochondrial;Lysine ketoglutarate reductase;Saccharopine dehydrogenase
AATF	Q9NY61	-306	349	619	FALSE	TRUE	FALSE	0	Protein AATF
ABCB7	O75027	1.14	0.0274	144	FALSE	TRUE	TRUE	1	ATP-binding cassette sub-family B member 7, mitochondrial
ABCC1	P33527	-225	0.73	891	FALSE	TRUE	TRUE	12	Multidrug resistance-associated protein 1
ABCD3	P28288	544	0.00558	0.0571	FALSE	TRUE	FALSE	0	ATP-binding cassette sub-family D member 3
ABCE1	P61221	-514	0.00198	0.0323	FALSE	TRUE	FALSE	0	ATP-binding cassette sub-family E member 1
ABCF1	Q8NE71	-0.28	0.0356	166	FALSE	TRUE	FALSE	0	ATP-binding cassette sub-family F member 1
ABCF3	Q9NUQ8	2.82	0.00703	0.0658	FALSE	TRUE	TRUE	5	ATP-binding cassette sub-family F member 3
ABHD14B	Q96IU4	-444	0.0378	172	FALSE	TRUE	FALSE	0	Alpha/beta hydrolase domain-containing protein 14B
ABHD17B	Q5VST6	-1.27	127	353	FALSE	TRUE	TRUE	15	Alpha/beta hydrolase domain-containing protein 17B
ABHD17C	Q6PCB6	756	289	565	FALSE	TRUE	TRUE	21	Alpha/beta hydrolase domain-containing protein 17C
ACACA	Q13085	-254	143	0.38	FALSE	TRUE	FALSE	0	Acetyl-CoA carboxylase 1;Biotin carboxylase
ACACB	O00763	-455	132	0.36	FALSE	TRUE	FALSE	0	Acetyl-CoA carboxylase 2;Biotin carboxylase
ACAD9	Q9H845	-273	756	899	FALSE	TRUE	TRUE	8	Acyl-CoA dehydrogenase family member 9, mitochondrial
ACADSB	P45954	858	0.000218	0.0114	FALSE	TRUE	FALSE	0	Short/branched chain specific acyl-CoA dehydrogenase, mitochondrial
ACAT1	P24752	646	0.0118	91	FALSE	TRUE	FALSE	0	Acetyl-CoA acetyltransferase, mitochondrial
ACIN1	Q9UKV3	797	0.0586	224	FALSE	TRUE	TRUE	21	Apoptotic chromatin condensation inducer in the nucleus
ACO1	P21399	-798	285	563	FALSE	TRUE	TRUE	8	Cytoplasmic aconitate hydratase
ACO2	Q99798	1.01	143	379	FALSE	TRUE	TRUE	8	Aconitate hydratase, mitochondrial
ACOT7	O00154	414	0.00523	0.0554	FALSE	TRUE	FALSE	0	Cytosolic acyl coenzyme A thioester hydrolase
ACSF3	Q4G176	702	0.0255	141	FALSE	TRUE	FALSE	0	Acyl-CoA synthetase family member 3, mitochondrial
ACSL1	P33121	-855	141	377	FALSE	TRUE	TRUE	13	Long-chain-fatty-acid--CoA ligase 1
ACTL6A	O96019	-154	873	953	FALSE	TRUE	TRUE	14	Actin-like protein 6A
ACTR1A	P61163	-756	0.0683	243	FALSE	TRUE	FALSE	0	Alpha-centractin
ACTR2	P61160	-272	152	397	FALSE	TRUE	FALSE	0	Actin-related protein 2
ACTR3	P61158	-602	0.28	561	FALSE	TRUE	TRUE	22	Actin-related protein 3
ADAM10	O14672	-413	532	767	FALSE	TRUE	TRUE	20	Disintegrin and metalloproteinase domain-containing protein 10
ADCK3	Q8NI60	1.19	0.0787	266	FALSE	TRUE	TRUE	1	Atypical kinase ADCK3, mitochondrial
ADNP	Q9H2P0	583	0.000296	0.0134	FALSE	TRUE	FALSE	0	Activity-dependent neuroprotector homeobox protein
ADPRHL2	Q9NX46	-754	324	593	FALSE	TRUE	TRUE	14	Poly(ADP-ribose) glycohydrolase ARH3
ADRM1	Q16186	-2.01	242	516	FALSE	TRUE	TRUE	11	Proteasomal ubiquitin receptor ADRM1
AFAP1	Q8N556	143	668	862	FALSE	TRUE	FALSE	0	Actin filament-associated protein 1
AFF4	Q9UHB7	152	722	884	FALSE	TRUE	TRUE	1	AF4/FMR2 family member 4
AGAP3	Q96P47	-691	0.38	646	FALSE	TRUE	TRUE	2	Arf-GAP with GTPase, ANK repeat and PH domain-containing protein 3
AGFG2	O95081	916	231	505	FALSE	TRUE	TRUE	11	Arf-GAP domain and FG repeat-containing protein 2
AGO2	Q9UKV8	-152	351	622	FALSE	TRUE	FALSE	0	Protein argonaute-2
AGPAT5	Q9NUQ2	12	957	989	FALSE	TRUE	FALSE	0	1-acyl-sn-glycerol-3-phosphate acyltransferase epsilon
AGPAT6	Q86UL3	-576	305	577	FALSE	TRUE	TRUE	18	Glycerol-3-phosphate acyltransferase 4
AGPAT9	Q53EU6	601	0.00291	0.0406	FALSE	TRUE	FALSE	0	Glycerol-3-phosphate acyltransferase 3
AGPS	O00116	0.0785	737	891	FALSE	TRUE	FALSE	0	Alkyldihydroxyacetonephosphate synthase, peroxisomal
AGRN	O00468	-0.55	0.0926	291	FALSE	TRUE	TRUE	20	Agrin;Agrin N-terminal 110 kDa subunit;Agrin C-terminal 110 kDa subunit;Agrin C-terminal 90 kDa fragment;Agrin C-terminal 22 kDa fragment
AGTPBP1	Q9UPW5	-643	122	344	FALSE	TRUE	TRUE	19	Cytosolic carboxypeptidase 1
AHCTF1	Q8WYP5	541	0.0388	175	FALSE	TRUE	FALSE	0	Protein ELYS
AIFM1	O95831	717	0.00302	0.0417	FALSE	TRUE	FALSE	0	Apoptosis-inducing factor 1, mitochondrial
AIP	O00170	-1	178	436	FALSE	TRUE	TRUE	21	AH receptor-interacting protein
AKAP11	Q9UKA4	-313	0.27	549	FALSE	TRUE	FALSE	0	A-kinase anchor protein 11
AKAP12	Q02952	-401	312	583	FALSE	TRUE	TRUE	8	A-kinase anchor protein 12
AKAP13	Q12802	-106	865	948	FALSE	TRUE	TRUE	8	A-kinase anchor protein 13
AKAP8	O43823	519	0.00544	0.0563	FALSE	TRUE	FALSE	0	A-kinase anchor protein 8
ALAS1	P13196	1.13	0.0897	287	FALSE	TRUE	TRUE	19	5-aminolevulinate synthase, nonspecific, mitochondrial
ALDH16A1	Q8IZ83	-929	0.0131	0.0978	FALSE	TRUE	TRUE	10	Aldehyde dehydrogenase family 16 member A1
ALDH18A1	P54886	548	4.01e-05	0.00552	FALSE	TRUE	FALSE	0	Delta-1-pyrroline-5-carboxylate synthase;Glutamate 5-kinase;Gamma-glutamyl phosphate reductase
ALDH1B1	P30837	1.17	0.000993	0.0234	TRUE	TRUE	TRUE	3	Aldehyde dehydrogenase X, mitochondrial
ALDH1L2	Q3SY69	0.36	592	813	FALSE	TRUE	TRUE	16	Mitochondrial 10-formyltetrahydrofolate dehydrogenase
ALDH3A2	P51648	181	837	939	FALSE	TRUE	TRUE	10	Fatty aldehyde dehydrogenase
ALDOA	P04075	-349	431	687	FALSE	TRUE	TRUE	4	Fructose-bisphosphate aldolase A
ALG1	Q9BT22	-0.0379	916	972	FALSE	TRUE	FALSE	0	Chitobiosyldiphosphodolichol beta-mannosyltransferase
ALG13	Q9NP73	-855	0.0915	289	FALSE	TRUE	TRUE	2	Putative bifunctional UDP-N-acetylglucosamine transferase and deubiquitinase ALG13
ALG2	Q9H553	984	0.0184	121	FALSE	TRUE	TRUE	1	Alpha-1,3/1,6-mannosyltransferase ALG2
ALG5	Q9Y673	434	0.0548	214	FALSE	TRUE	FALSE	0	Dolichyl-phosphate beta-glucosyltransferase
ALYREF	Q86V81	1.54	104	314	FALSE	TRUE	TRUE	10	THO complex subunit 4
AMDHD2	Q9Y303	-2.42	3.21e-05	0.00497	TRUE	TRUE	TRUE	21	Putative N-acetylglucosamine-6-phosphate deacetylase
ANAPC1	Q9H1A4	-0.88	0.0315	156	FALSE	TRUE	FALSE	0	Anaphase-promoting complex subunit 1
ANAPC15	P60006	-351	654	856	FALSE	TRUE	TRUE	16	Anaphase-promoting complex subunit 15
ANAPC5	Q9UJX4	-677	391	652	FALSE	TRUE	TRUE	3	Anaphase-promoting complex subunit 5
ANAPC7	Q9UJX3	-876	0.02	125	FALSE	TRUE	TRUE	1	Anaphase-promoting complex subunit 7
ANKFY1	Q9P2R3	-0.62	372	639	FALSE	TRUE	TRUE	17	Rabankyrin-5
ANKH	Q9HCJ1	-207	668	862	FALSE	TRUE	TRUE	17	Progressive ankylosis protein homolog
ANKHD1	Q8IWZ3	-393	0.00148	0.0275	FALSE	TRUE	FALSE	0	Ankyrin repeat and KH domain-containing protein 1
ANKRD11	Q6UB99	669	293	566	FALSE	TRUE	TRUE	15	Ankyrin repeat domain-containing protein 11
ANKRD50	Q9ULJ7	777	134	365	FALSE	TRUE	TRUE	1	Ankyrin repeat domain-containing protein 50
ANKZF1	Q9H8Y5	-745	383	647	FALSE	TRUE	TRUE	3	Ankyrin repeat and zinc finger domain-containing protein 1
ANXA1	P04083	-582	0.00203	0.0328	FALSE	TRUE	FALSE	0	Annexin A1
ANXA11	P50995	1.95	0.00346	0.0444	TRUE	TRUE	TRUE	19	Annexin A11
ANXA2	P07355	259	0.0822	273	FALSE	TRUE	FALSE	0	Annexin A2;Putative annexin A2-like protein
ANXA5	P08758	-634	0.00253	0.0381	FALSE	TRUE	FALSE	0	Annexin A5
AP1B1	Q10567	-1.06	0.0884	284	FALSE	TRUE	TRUE	6	AP-1 complex subunit beta-1
AP1G1	O43747	-0.3	732	891	FALSE	TRUE	TRUE	2	AP-1 complex subunit gamma-1
AP1M1	Q9BXS5	-0.0832	858	946	FALSE	TRUE	TRUE	1	AP-1 complex subunit mu-1
AP3D1	O14617	-299	0.0867	0.28	FALSE	TRUE	FALSE	0	AP-3 complex subunit delta-1
AP3M1	Q9Y2T2	-277	352	622	FALSE	TRUE	FALSE	0	AP-3 complex subunit mu-1
AP3S1	Q92572	-0.0837	652	854	FALSE	TRUE	TRUE	3	AP-3 complex subunit sigma-1
APOB	P04114	-798	566	792	FALSE	TRUE	TRUE	5	Apolipoprotein B-100;Apolipoprotein B-48
APOOL	Q6UXV4	-324	653	855	FALSE	TRUE	TRUE	11	MICOS complex subunit MIC27
AQR	O60306	0.0265	916	972	FALSE	TRUE	FALSE	0	Intron-binding protein aquarius
ARCN1	P48444	-509	0.000687	0.0191	FALSE	TRUE	FALSE	0	Coatomer subunit delta
ARF4	P18085	-184	206	474	FALSE	TRUE	FALSE	0	ADP-ribosylation factor 4
ARF5	P84085	-134	385	649	FALSE	TRUE	FALSE	0	ADP-ribosylation factor 5
ARFGEF2	Q9Y6D5	-747	407	664	FALSE	TRUE	TRUE	1	Brefeldin A-inhibited guanine nucleotide-exchange protein 2
ARFRP1	Q13795	-203	815	929	FALSE	TRUE	TRUE	18	ADP-ribosylation factor-related protein 1
ARGLU1	Q9NWB6	361	257	532	FALSE	TRUE	FALSE	0	Arginine and glutamate-rich protein 1
ARHGAP12	Q8IWW6	-864	329	599	FALSE	TRUE	TRUE	7	Rho GTPase-activating protein 12
ARHGAP17	Q68EM7	-417	657	857	FALSE	TRUE	TRUE	16	Rho GTPase-activating protein 17
ARHGAP5	Q13017	-1.51	0.0747	259	FALSE	TRUE	TRUE	11	Rho GTPase-activating protein 5
ARHGDIA	P52565	-0.0886	941	984	FALSE	TRUE	TRUE	12	Rho GDP-dissociation inhibitor 1
ARID1A	O14497	1.24	0.00313	0.0421	TRUE	TRUE	TRUE	8	AT-rich interactive domain-containing protein 1A
ARID1B	Q8NFD5	883	0.00309	0.0419	FALSE	TRUE	FALSE	0	AT-rich interactive domain-containing protein 1B
ARID2	Q68CP9	-1.33	0.0115	0.0897	FALSE	TRUE	TRUE	7	AT-rich interactive domain-containing protein 2
ARL8B	Q9NVJ2	0.95	377	644	FALSE	TRUE	TRUE	5	ADP-ribosylation factor-like protein 8B
ARMC6	Q6NXE6	-1.66	0.0113	0.0895	FALSE	TRUE	TRUE	7	Armadillo repeat-containing protein 6
ARMT1	Q9H993	-2.22	0.00611	0.0602	FALSE	TRUE	TRUE	20	Protein-glutamate O-methyltransferase
ARPC2	O15144	-1.4	0.0221	131	FALSE	TRUE	TRUE	20	Actin-related protein 2/3 complex subunit 2
ARPC4	P59998	-0.81	129	357	FALSE	TRUE	TRUE	2	Actin-related protein 2/3 complex subunit 4
ASNS	P08243	0.0249	0.89	962	FALSE	TRUE	FALSE	0	Asparagine synthetase [glutamine-hydrolyzing]
ATAD1	Q8NBU5	-152	855	945	FALSE	TRUE	TRUE	7	ATPase family AAA domain-containing protein 1
ATAD2	Q6PL18	-184	716	883	FALSE	TRUE	TRUE	6	ATPase family AAA domain-containing protein 2
ATAD3A	Q9NVI7	374	0.0017	0.0295	FALSE	TRUE	FALSE	0	ATPase family AAA domain-containing protein 3A
ATAD3B	Q5T9A4	472	0.0128	0.0965	FALSE	TRUE	FALSE	0	ATPase family AAA domain-containing protein 3B
ATG2B	Q96BY7	-1.94	0.0292	149	FALSE	TRUE	TRUE	1	Autophagy-related protein 2 homolog B
ATG9A	Q7Z3C6	-0.0643	894	962	FALSE	TRUE	TRUE	3	Autophagy-related protein 9A
ATL2	Q8NHH9	-891	71	0.25	FALSE	TRUE	TRUE	7	Atlastin-2
ATL3	Q6DD88	-0.0103	953	987	FALSE	TRUE	FALSE	0	Atlastin-3
ATM	Q13315	-335	659	858	FALSE	TRUE	TRUE	8	Serine-protein kinase ATM
ATN1	P54259	0.0926	465	717	FALSE	TRUE	FALSE	0	Atrophin-1
ATP13A1	Q9HD20	498	143	0.38	FALSE	TRUE	FALSE	0	Manganese-transporting ATPase 13A1
ATP1A1	P05023	0.0964	435	0.69	FALSE	TRUE	FALSE	0	Sodium/potassium-transporting ATPase subunit alpha-1
ATP1B3	P54709	-2.24	0.0242	138	FALSE	TRUE	TRUE	12	Sodium/potassium-transporting ATPase subunit beta-3
ATP5B	P06576	334	0.0182	121	FALSE	TRUE	FALSE	0	ATP synthase subunit beta, mitochondrial
ATP5C1	P36542	565	0.000473	16	FALSE	TRUE	FALSE	0	ATP synthase subunit gamma, mitochondrial
ATP5O	P48047	-1.13	0.17	423	FALSE	TRUE	TRUE	12	ATP synthase subunit O, mitochondrial
ATP6AP2	O75787	424	617	832	FALSE	TRUE	TRUE	14	Renin receptor
ATP6V1A	P38606	-0.17	224	496	FALSE	TRUE	FALSE	0	V-type proton ATPase catalytic subunit A
ATP6V1C1	P21283	-0.23	654	856	FALSE	TRUE	TRUE	11	V-type proton ATPase subunit C 1
ATP6V1F	Q16864	-848	223	495	FALSE	TRUE	TRUE	14	V-type proton ATPase subunit F
ATPAF2	Q8N5M1	2.91	0.0022	0.0348	TRUE	TRUE	TRUE	9	ATP synthase mitochondrial F1 complex assembly factor 2
ATXN1L	P0C7T5	-452	309	582	FALSE	TRUE	TRUE	13	Ataxin-1-like
ATXN2	Q99700	-189	157	405	FALSE	TRUE	FALSE	0	Ataxin-2
ATXN2L	Q8WWM7	-476	0.00349	0.0444	FALSE	TRUE	FALSE	0	Ataxin-2-like protein
AUP1	Q9Y679	774	119	339	FALSE	TRUE	TRUE	1	Ancient ubiquitous protein 1
AURKA	O14965	0.22	574	798	FALSE	TRUE	TRUE	19	Aurora kinase A
AURKB	Q96GD4	527	141	376	FALSE	TRUE	TRUE	12	Aurora kinase B
B3GALTL	Q6Y288	-49	0.93	977	FALSE	TRUE	TRUE	22	Beta-1,3-glucosyltransferase
BAG3	O95817	-1.04	111	327	FALSE	TRUE	TRUE	16	BAG family molecular chaperone regulator 3
BAIAP2	Q9UQB8	-1.53	65	236	FALSE	TRUE	TRUE	21	Brain-specific angiogenesis inhibitor 1-associated protein 2
BAZ1B	Q9UIG0	-0.0639	839	0.94	FALSE	TRUE	FALSE	0	Tyrosine-protein kinase BAZ1B
BCAR3	O75815	-424	484	728	FALSE	TRUE	TRUE	7	Breast cancer anti-estrogen resistance protein 3
BCCIP	Q9P287	-439	117	337	FALSE	TRUE	FALSE	0	BRCA2 and CDKN1A-interacting protein
BCKDHA	P12694	728	0.00992	0.0828	FALSE	TRUE	FALSE	0	2-oxoisovalerate dehydrogenase subunit alpha, mitochondrial
BCKDHB	P21953	0.89	187	451	FALSE	TRUE	TRUE	13	2-oxoisovalerate dehydrogenase subunit beta, mitochondrial
BCKDK	O14874	983	0.0434	185	FALSE	TRUE	TRUE	10	[3-methyl-2-oxobutanoate dehydrogenase [lipoamide]] kinase, mitochondrial
BCL6	P41182	1.1	0.0371	0.17	FALSE	TRUE	TRUE	19	B-cell lymphoma 6 protein
BCL9L	Q86UU0	-0.0448	913	971	FALSE	TRUE	TRUE	1	B-cell CLL/lymphoma 9-like protein
BCLAF1	Q9NYF8	1.09	0.0276	145	FALSE	TRUE	TRUE	9	Bcl-2-associated transcription factor 1
BCOR	Q6W2J9	-0.0974	854	945	FALSE	TRUE	TRUE	10	BCL-6 corepressor
BDH1	Q02338	-0.41	0.61	827	FALSE	TRUE	TRUE	19	D-beta-hydroxybutyrate dehydrogenase, mitochondrial
BIN3	Q9NQY0	-967	0.0339	161	FALSE	TRUE	TRUE	22	Bridging integrator 3
BIRC6	Q9NR09	-0.0349	897	963	FALSE	TRUE	FALSE	0	Baculoviral IAP repeat-containing protein 6
BLVRA	P53004	-371	0.0617	231	FALSE	TRUE	FALSE	0	Biliverdin reductase A
BMP2K	Q9NSY1	0.0141	948	987	FALSE	TRUE	FALSE	0	BMP-2-inducible protein kinase
BMS1	Q14692	414	0.0423	182	FALSE	TRUE	FALSE	0	Ribosome biogenesis protein BMS1 homolog
BOLA2	Q9H3K6	-847	0.0377	172	FALSE	TRUE	TRUE	2	BolA-like protein 2
BOP1	Q14137	1.26	0.0187	122	FALSE	TRUE	TRUE	1	Ribosome biogenesis protein BOP1
BRAP	Q7Z569	163	805	924	FALSE	TRUE	TRUE	12	BRCA1-associated protein
BRCC3	P46736	-1.72	0.0472	195	FALSE	TRUE	TRUE	12	Lys-63-specific deubiquitinase BRCC36
BRD9	Q9H8M2	299	0.0637	235	FALSE	TRUE	FALSE	0	Bromodomain-containing protein 9
BRIX1	Q8TDN6	0.0713	0.84	0.94	FALSE	TRUE	FALSE	0	Ribosome biogenesis protein BRX1 homolog
BRPF1	P55201	255	732	891	FALSE	TRUE	TRUE	19	Peregrin
BTF3	P20290	-334	0.13	358	FALSE	TRUE	FALSE	0	Transcription factor BTF3
BTF3L4	Q96K17	-0.0371	952	987	FALSE	TRUE	TRUE	1	Transcription factor BTF3 homolog 4
C11orf98	E9PRG8	2.97	0.0107	0.0858	FALSE	TRUE	TRUE	10	Uncharacterized protein C11orf98
C16orf58	Q96GQ5	1.84	0.0423	182	FALSE	TRUE	TRUE	3	RUS1 family protein C16orf58
C16orf62	Q7Z3J2	-574	329	0.6	FALSE	TRUE	TRUE	5	UPF0505 protein C16orf62
C19orf43	Q9BQ61	-1.18	156	403	FALSE	TRUE	TRUE	16	Uncharacterized protein C19orf43
C19orf52	Q9BSF4	0.0518	945	986	FALSE	TRUE	TRUE	14	Uncharacterized protein C19orf52
C1QBP	Q07021	294	0.0843	277	FALSE	TRUE	FALSE	0	Complement component 1 Q subcomponent-binding protein, mitochondrial
C2orf44	Q9H6R7	-173	589	809	FALSE	TRUE	TRUE	3	WD repeat and coiled-coil-containing protein C2orf44
C2orf47	Q8WWC4	-2.52	0.00907	0.0776	FALSE	TRUE	TRUE	5	Uncharacterized protein C2orf47, mitochondrial
C3orf17	Q6NW34	514	319	591	FALSE	TRUE	TRUE	2	Uncharacterized protein C3orf17
C9orf114	Q5T280	-911	267	544	FALSE	TRUE	TRUE	18	Putative methyltransferase C9orf114
C9orf172	C9J069	-439	501	742	FALSE	TRUE	TRUE	10	Uncharacterized protein C9orf172
CACYBP	Q9HB71	-783	0.000439	16	FALSE	TRUE	FALSE	0	Calcyclin-binding protein
CAD	P27708	-407	0.0225	132	FALSE	TRUE	FALSE	0	CAD protein;Glutamine-dependent carbamoyl-phosphate synthase;Aspartate carbamoyltransferase;Dihydroorotase
CALR	P27797	873	206	474	FALSE	TRUE	TRUE	5	Calreticulin
CAMK4	Q16566	676	254	527	FALSE	TRUE	TRUE	5	Calcium/calmodulin-dependent protein kinase type IV
CAMSAP1	Q5T5Y3	-1.64	0.0222	131	FALSE	TRUE	TRUE	15	Calmodulin-regulated spectrin-associated protein 1
CAMSAP2	Q08AD1	-1.29	0.0862	279	FALSE	TRUE	TRUE	6	Calmodulin-regulated spectrin-associated protein 2
CAP1	Q01518	-2.65	0.000962	0.0231	TRUE	TRUE	TRUE	5	Adenylyl cyclase-associated protein 1
CAPN2	P17655	-308	697	876	FALSE	TRUE	TRUE	13	Calpain-2 catalytic subunit
CAPN5	O15484	-131	918	974	FALSE	TRUE	TRUE	15	Calpain-5
CAPNS1	P04632	-882	0.21	478	FALSE	TRUE	TRUE	4	Calpain small subunit 1
CAPS	Q13938	-576	0.0663	238	FALSE	TRUE	TRUE	8	Calcyphosin
CARM1	Q86X55	-272	323	592	FALSE	TRUE	FALSE	0	Histone-arginine methyltransferase CARM1
CARS	P49589	-515	385	649	FALSE	TRUE	TRUE	5	Cysteine--tRNA ligase, cytoplasmic
CARS2	Q9HA77	2.04	0.0115	0.0897	FALSE	TRUE	TRUE	14	Probable cysteine--tRNA ligase, mitochondrial
CASC5	Q8NG31	-334	542	777	FALSE	TRUE	TRUE	17	Protein CASC5
CBX4	O00257	223	642	849	FALSE	TRUE	TRUE	3	E3 SUMO-protein ligase CBX4
CBX8	Q9HC52	683	404	661	FALSE	TRUE	TRUE	5	Chromobox protein homolog 8
CC2D1A	Q6P1N0	-648	396	655	FALSE	TRUE	TRUE	3	Coiled-coil and C2 domain-containing protein 1A
CCDC102A	Q96A19	808	0.0584	224	FALSE	TRUE	TRUE	12	Coiled-coil domain-containing protein 102A
CCDC130	P13994	-2	0.000439	16	TRUE	TRUE	TRUE	22	Coiled-coil domain-containing protein 130
CCDC22	O60826	0.0285	948	987	FALSE	TRUE	TRUE	21	Coiled-coil domain-containing protein 22
CCDC47	Q96A33	283	738	891	FALSE	TRUE	TRUE	2	Coiled-coil domain-containing protein 47
CCDC59	Q9P031	0.0821	0.87	951	FALSE	TRUE	TRUE	6	Thyroid transcription factor 1-associated protein 26
CCDC6	Q16204	-309	642	849	FALSE	TRUE	TRUE	11	Coiled-coil domain-containing protein 6
CCDC71L	Q8N9Z2	-493	704	878	FALSE	TRUE	TRUE	14	Coiled-coil domain-containing protein 71L
CCDC9	Q9Y3X0	-969	0.0848	278	FALSE	TRUE	TRUE	3	Coiled-coil domain-containing protein 9
CCNT1	O60563	618	0.000699	0.0193	FALSE	TRUE	FALSE	0	Cyclin-T1
CCRN4L	Q9UK39	-0.000951	999	1	FALSE	TRUE	TRUE	13	Nocturnin
CCT7	Q99832	-281	129	357	FALSE	TRUE	FALSE	0	T-complex protein 1 subunit eta
CCT8	P50990	-284	53	0.21	FALSE	TRUE	FALSE	0	T-complex protein 1 subunit theta
CCZ1	P86791	-475	0.000668	19	FALSE	TRUE	FALSE	0	Vacuolar fusion protein CCZ1 homolog;Vacuolar fusion protein CCZ1 homolog B
CD109	Q6YHK3	-295	291	566	FALSE	TRUE	TRUE	12	CD109 antigen
CD44	P16070	206	274	554	FALSE	TRUE	FALSE	0	CD44 antigen
CDC123	O75794	-1.1	268	545	FALSE	TRUE	TRUE	11	Cell division cycle protein 123 homolog
CDC20	Q12834	-404	469	0.72	FALSE	TRUE	TRUE	11	Cell division cycle protein 20 homolog
CDC27	P30260	-1.63	0.00196	0.0321	TRUE	TRUE	TRUE	3	Cell division cycle protein 27 homolog
CDC37	Q16543	-346	567	792	FALSE	TRUE	TRUE	6	Hsp90 co-chaperone Cdc37;Hsp90 co-chaperone Cdc37, N-terminally processed
CDC42BPA	Q5VT25	-467	464	716	FALSE	TRUE	TRUE	16	Serine/threonine-protein kinase MRCK alpha
CDC42BPB	Q9Y5S2	-284	613	828	FALSE	TRUE	TRUE	13	Serine/threonine-protein kinase MRCK beta
CDIPT	O14735	-0.0593	961	989	FALSE	TRUE	TRUE	4	CDP-diacylglycerol--inositol 3-phosphatidyltransferase
CDK1	P06493	-1.9	9.3e-05	0.00761	TRUE	TRUE	TRUE	2	Cyclin-dependent kinase 1
CDK11B	P21127	0.0926	749	897	FALSE	TRUE	FALSE	0	Cyclin-dependent kinase 11B;Cyclin-dependent kinase 11A
CDK2	P24941	-424	0.00719	0.0665	FALSE	TRUE	FALSE	0	Cyclin-dependent kinase 2
CDK6	Q00534	-0.58	0.14	376	FALSE	TRUE	TRUE	8	Cyclin-dependent kinase 6
CDK9	P50750	433	101	308	FALSE	TRUE	TRUE	3	Cyclin-dependent kinase 9
CDKN2AIP	Q9NXV6	1.06	0.0189	122	FALSE	TRUE	TRUE	2	CDKN2A-interacting protein
CDS2	O95674	1.71	0.0525	209	FALSE	TRUE	TRUE	2	Phosphatidate cytidylyltransferase 2
CDV3	Q9UKY7	-2.27	0.0829	274	FALSE	TRUE	TRUE	11	Protein CDV3 homolog
CECR5	Q9BXW7	1.19	0.0266	143	FALSE	TRUE	TRUE	1	Cat eye syndrome critical region protein 5
CEMIP	Q8WUJ3	271	682	868	FALSE	TRUE	TRUE	13	Cell migration-inducing and hyaluronan-binding protein
CEP131	Q9UPN4	-855	147	386	FALSE	TRUE	TRUE	12	Centrosomal protein of 131 kDa
CEP164	Q9UPV0	-0.0877	929	977	FALSE	TRUE	TRUE	3	Centrosomal protein of 164 kDa
CEP170	Q5SW79	-552	0.0111	0.0879	FALSE	TRUE	FALSE	0	Centrosomal protein of 170 kDa
CEP78	Q5JTW2	-435	357	625	FALSE	TRUE	TRUE	19	Centrosomal protein of 78 kDa
CERS2	Q96G23	1.27	0.0267	143	FALSE	TRUE	TRUE	1	Ceramide synthase 2
CETN2	P41208	-1.65	0.0169	114	FALSE	TRUE	TRUE	11	Centrin-2
CFAP97	Q9P2B7	-104	824	933	FALSE	TRUE	TRUE	2	Cilia- and flagella-associated protein 97
CFL1	P23528	-634	0.00402	47	FALSE	TRUE	FALSE	0	Cofilin-1
CHAMP1	Q96JM3	129	368	635	FALSE	TRUE	FALSE	0	Chromosome alignment-maintaining phosphoprotein 1
CHCHD3	Q9NX63	-636	211	479	FALSE	TRUE	TRUE	4	MICOS complex subunit MIC19
CHD4	Q14839	391	0.0195	124	FALSE	TRUE	FALSE	0	Chromodomain-helicase-DNA-binding protein 4
CHD7	Q9P2D1	1.31	0.0536	212	FALSE	TRUE	TRUE	19	Chromodomain-helicase-DNA-binding protein 7
CHD8	Q9HCK8	0.0306	893	962	FALSE	TRUE	TRUE	1	Chromodomain-helicase-DNA-binding protein 8
CHD9	Q3L8U1	1.69	0.00791	0.0704	FALSE	TRUE	TRUE	3	Chromodomain-helicase-DNA-binding protein 9
CHMP4B	Q9H444	-944	356	625	FALSE	TRUE	TRUE	14	Charged multivesicular body protein 4b
CHMP5	Q9NZZ3	-1.99	0.00718	0.0665	FALSE	TRUE	TRUE	12	Charged multivesicular body protein 5
CHORDC1	Q9UHD1	-353	388	0.65	FALSE	TRUE	FALSE	0	Cysteine and histidine-rich domain-containing protein 1
CHPF	Q8IZ52	0.46	435	691	FALSE	TRUE	TRUE	7	Chondroitin sulfate synthase 2
CHTF18	Q8WVB6	-371	394	654	FALSE	TRUE	TRUE	1	Chromosome transmission fidelity protein 18 homolog
CHUK	O15111	-1.62	114	0.33	FALSE	TRUE	TRUE	16	Inhibitor of nuclear factor kappa-B kinase subunit alpha
CIZ1	Q9ULV3	1.01	0.000296	0.0134	TRUE	TRUE	FALSE	0	Cip1-interacting zinc finger protein
CLASP1	Q7Z460	-846	214	483	FALSE	TRUE	TRUE	7	CLIP-associating protein 1
CLCN7	P51798	811	132	0.36	FALSE	TRUE	TRUE	16	H(+)/Cl(-) exchange transporter 7
CLIC4	Q9Y696	-245	532	767	FALSE	TRUE	TRUE	19	Chloride intracellular channel protein 4
CLINT1	Q14677	-0.0611	669	862	FALSE	TRUE	FALSE	0	Clathrin interactor 1
CLOCK	O15516	1.43	0.01	0.0828	FALSE	TRUE	TRUE	9	Circadian locomoter output cycles protein kaput
CLP1	Q92989	234	607	824	FALSE	TRUE	TRUE	7	Polyribonucleotide 5-hydroxyl-kinase Clp1
CLPB	Q9H078	1.83	0.0656	237	FALSE	TRUE	TRUE	13	Caseinolytic peptidase B protein homolog
CLPTM1	O96005	1.37	0.0436	185	FALSE	TRUE	TRUE	6	Cleft lip and palate transmembrane protein 1
CLPTM1L	Q96KA5	-109	624	836	FALSE	TRUE	FALSE	0	Cleft lip and palate transmembrane protein 1-like protein
CLU	P10909	1.17	0.0597	227	FALSE	TRUE	TRUE	19	Clusterin;Clusterin beta chain;Clusterin alpha chain
CNN3	Q15417	-1.09	0.0174	117	FALSE	TRUE	TRUE	3	Calponin-3
CNOT2	Q9NZN8	-208	468	718	FALSE	TRUE	FALSE	0	CCR4-NOT transcription complex subunit 2
CNOT7	Q9UIV1	-1.11	125	0.35	FALSE	TRUE	TRUE	16	CCR4-NOT transcription complex subunit 7
CNP	P09543	0.0248	915	972	FALSE	TRUE	FALSE	0	2,3-cyclic-nucleotide 3-phosphodiesterase
CNTNAP1	P78357	811	0.18	0.44	FALSE	TRUE	TRUE	10	Contactin-associated protein 1
COASY	Q13057	-509	455	0.71	FALSE	TRUE	TRUE	5	Bifunctional coenzyme A synthase;Phosphopantetheine adenylyltransferase;Dephospho-CoA kinase
COIL	P38432	-215	627	838	FALSE	TRUE	TRUE	12	Coilin
COLGALT1	Q8NBJ5	1.18	92	289	FALSE	TRUE	TRUE	3	Procollagen galactosyltransferase 1
COMMD3	Q9UBI1	1.3	0.00587	0.0585	FALSE	TRUE	TRUE	16	COMM domain-containing protein 3
COPB1	P53618	-236	165	415	FALSE	TRUE	FALSE	0	Coatomer subunit beta
COPG1	Q9Y678	-317	0.0228	133	FALSE	TRUE	FALSE	0	Coatomer subunit gamma-1
COPG2	Q9UBF2	-244	337	608	FALSE	TRUE	FALSE	0	Coatomer subunit gamma-2
COPZ1	P61923	-2.77	0.0285	146	FALSE	TRUE	TRUE	15	Coatomer subunit zeta-1
COQ5	Q5HYK3	0.0415	971	993	FALSE	TRUE	TRUE	10	2-methoxy-6-polyprenyl-1,4-benzoquinol methylase, mitochondrial
CORO1C	Q9ULV4	-305	0.0809	271	FALSE	TRUE	FALSE	0	Coronin-1C
COTL1	Q14019	-931	0.0641	236	FALSE	TRUE	FALSE	0	Coactosin-like protein
CPNE1	Q99829	-394	475	724	FALSE	TRUE	TRUE	12	Copine-1
CPNE3	O75131	2.19	0.00708	0.0659	FALSE	TRUE	TRUE	19	Copine-3
CPPED1	Q9BRF8	576	312	583	FALSE	TRUE	TRUE	21	Serine/threonine-protein phosphatase CPPED1
CPS1	P31327	2.16	0.0851	278	FALSE	TRUE	TRUE	10	Carbamoyl-phosphate synthase [ammonia], mitochondrial
CPSF1	Q10570	-137	783	915	FALSE	TRUE	TRUE	2	Cleavage and polyadenylation specificity factor subunit 1
CPSF2	Q9P2I0	623	356	625	FALSE	TRUE	TRUE	18	Cleavage and polyadenylation specificity factor subunit 2
CPSF4	O95639	1.22	113	328	FALSE	TRUE	TRUE	7	Cleavage and polyadenylation specificity factor subunit 4
CPSF7	Q8N684	173	824	933	FALSE	TRUE	TRUE	8	Cleavage and polyadenylation specificity factor subunit 7
CRK	P46108	-1.13	22	131	FALSE	TRUE	TRUE	11	Adapter molecule crk
CRNKL1	Q9BZJ0	-699	0.3	574	FALSE	TRUE	TRUE	3	Crooked neck-like protein 1
CRTAP	O75718	896	125	0.35	FALSE	TRUE	TRUE	4	Cartilage-associated protein
CRYBG3	Q68DQ2	174	823	933	FALSE	TRUE	TRUE	8	Very large A-kinase anchor protein
CSDE1	O75534	-497	0.0402	178	FALSE	TRUE	FALSE	0	Cold shock domain-containing protein E1
CSK	P41240	-861	0.00355	0.0446	FALSE	TRUE	FALSE	0	Tyrosine-protein kinase CSK
CSNK1A1	P48729	0.0531	958	989	FALSE	TRUE	TRUE	8	Casein kinase I isoform alpha;Casein kinase I isoform alpha-like
CSPG4	Q6UVK1	916	0.00158	28	FALSE	TRUE	FALSE	0	Chondroitin sulfate proteoglycan 4
CSTF2	P33240	-727	0.00615	0.0603	FALSE	TRUE	FALSE	0	Cleavage stimulation factor subunit 2
CSTF2T	Q9H0L4	-701	0.000644	19	FALSE	TRUE	FALSE	0	Cleavage stimulation factor subunit 2 tau variant
CTAG1A	P78358	-341	693	874	FALSE	TRUE	TRUE	1	Cancer/testis antigen 1
CTBP1	Q13363	983	0.0612	231	FALSE	TRUE	TRUE	1	C-terminal-binding protein 1
CTBP2	P56545	605	0.000483	16	FALSE	TRUE	FALSE	0	C-terminal-binding protein 2
CTDNEP1	O95476	2.23	0.00373	0.0463	TRUE	TRUE	TRUE	22	CTD nuclear envelope phosphatase 1
CTGF	P29279	94	835	939	FALSE	TRUE	TRUE	14	Connective tissue growth factor
CTNNA1	P35221	-173	489	733	FALSE	TRUE	TRUE	6	Catenin alpha-1
CTNND1	O60716	0.0614	641	849	FALSE	TRUE	FALSE	0	Catenin delta-1
CTPS1	P17812	-436	0.00589	0.0585	FALSE	TRUE	FALSE	0	CTP synthase 1
CTPS2	Q9NRF8	611	466	717	FALSE	TRUE	TRUE	10	CTP synthase 2
CTSA	P10619	-866	566	792	FALSE	TRUE	TRUE	9	Lysosomal protective protein;Lysosomal protective protein 32 kDa chain;Lysosomal protective protein 20 kDa chain
CTSB	P07858	976	0.00049	16	FALSE	TRUE	FALSE	0	Cathepsin B;Cathepsin B light chain;Cathepsin B heavy chain
CTSC	P53634	906	0.0656	237	FALSE	TRUE	TRUE	1	Dipeptidyl peptidase 1;Dipeptidyl peptidase 1 exclusion domain chain;Dipeptidyl peptidase 1 heavy chain;Dipeptidyl peptidase 1 light chain
CTSZ	Q9UBR2	1.42	0.0984	304	FALSE	TRUE	TRUE	12	Cathepsin Z
CTU2	Q2VPK5	-501	329	599	FALSE	TRUE	TRUE	4	Cytoplasmic tRNA 2-thiolation protein 2
CUL4A	Q13619	-292	0.0317	156	FALSE	TRUE	FALSE	0	Cullin-4A
CUL9	Q8IWT3	-2.15	0.0548	214	FALSE	TRUE	TRUE	10	Cullin-9
CWC22	Q9HCG8	-0.0185	967	0.99	FALSE	TRUE	TRUE	9	Pre-mRNA-splicing factor CWC22 homolog
CYCS	P99999	289	564	0.79	FALSE	TRUE	TRUE	20	Cytochrome c
CYFIP2	Q96F07	825	372	639	FALSE	TRUE	TRUE	8	Cytoplasmic FMR1-interacting protein 2
CYP20A1	Q6UW02	-679	0.49	734	FALSE	TRUE	TRUE	9	Cytochrome P450 20A1
CYP27A1	Q02318	-104	829	937	FALSE	TRUE	TRUE	21	Sterol 26-hydroxylase, mitochondrial
CYTH2	Q99418	612	511	0.75	FALSE	TRUE	TRUE	21	Cytohesin-2;Cytohesin-3
DAD1	P61803	-1.62	235	0.51	FALSE	TRUE	TRUE	11	Dolichyl-diphosphooligosaccharide--protein glycosyltransferase subunit DAD1
DALRD3	Q5D0E6	-1.37	0.11	326	FALSE	TRUE	TRUE	5	DALR anticodon-binding domain-containing protein 3
DARS2	Q6PI48	783	0.00144	27	FALSE	TRUE	FALSE	0	Aspartate--tRNA ligase, mitochondrial
DAZAP1	Q96EP5	417	212	0.48	FALSE	TRUE	FALSE	0	DAZ-associated protein 1
DCAF13	Q9NV06	-201	736	891	FALSE	TRUE	TRUE	7	DDB1- and CUL4-associated factor 13
DCP1A	Q9NPI6	-556	194	458	FALSE	TRUE	TRUE	1	mRNA-decapping enzyme 1A
DCTN1	Q14203	-121	335	605	FALSE	TRUE	FALSE	0	Dynactin subunit 1
DCTN4	Q9UJW0	-0.86	0.0462	192	FALSE	TRUE	TRUE	13	Dynactin subunit 4
DCUN1D4	Q92564	-387	0.0443	187	FALSE	TRUE	FALSE	0	DCN1-like protein 4
DCXR	Q7Z4W1	642	0.16	407	FALSE	TRUE	TRUE	21	L-xylulose reductase
DDRGK1	Q96HY6	0.0244	984	995	FALSE	TRUE	TRUE	6	DDRGK domain-containing protein 1
DDX10	Q13206	0.0517	857	945	FALSE	TRUE	FALSE	0	Probable ATP-dependent RNA helicase DDX10
DDX17	Q92841	569	0.000128	0.00874	FALSE	TRUE	FALSE	0	Probable ATP-dependent RNA helicase DDX17
DDX18	Q9NVP1	0.0984	416	672	FALSE	TRUE	FALSE	0	ATP-dependent RNA helicase DDX18
DDX19A	Q9NUU7	-306	0.0337	161	FALSE	TRUE	FALSE	0	ATP-dependent RNA helicase DDX19A
DDX20	Q9UHI6	-0.0936	732	891	FALSE	TRUE	FALSE	0	Probable ATP-dependent RNA helicase DDX20
DDX21	Q9NR30	249	0.0478	196	FALSE	TRUE	FALSE	0	Nucleolar RNA helicase 2
DDX24	Q9GZR7	235	286	563	FALSE	TRUE	FALSE	0	ATP-dependent RNA helicase DDX24
DDX31	Q9H8H2	294	0.0545	214	FALSE	TRUE	FALSE	0	Probable ATP-dependent RNA helicase DDX31
DDX39A	O00148	178	188	452	FALSE	TRUE	FALSE	0	ATP-dependent RNA helicase DDX39A
DDX39B	Q13838	362	465	717	FALSE	TRUE	TRUE	1	Spliceosome RNA helicase DDX39B
DDX47	Q9H0S4	216	0.0644	236	FALSE	TRUE	FALSE	0	Probable ATP-dependent RNA helicase DDX47
DDX49	Q9Y6V7	168	739	892	FALSE	TRUE	TRUE	2	Probable ATP-dependent RNA helicase DDX49
DDX5	P17844	172	114	0.33	FALSE	TRUE	FALSE	0	Probable ATP-dependent RNA helicase DDX5
DDX52	Q9Y2R4	-0.0954	746	896	FALSE	TRUE	FALSE	0	Probable ATP-dependent RNA helicase DDX52
DDX54	Q8TDD1	259	0.0299	0.15	FALSE	TRUE	FALSE	0	ATP-dependent RNA helicase DDX54
DDX55	Q8NHQ9	-16	917	973	FALSE	TRUE	FALSE	0	ATP-dependent RNA helicase DDX55
DDX56	Q9NY93	-135	351	622	FALSE	TRUE	FALSE	0	Probable ATP-dependent RNA helicase DDX56
DDX6	P26196	-225	644	849	FALSE	TRUE	TRUE	1	Probable ATP-dependent RNA helicase DDX6
DECR1	Q16698	-935	203	0.47	FALSE	TRUE	TRUE	14	2,4-dienoyl-CoA reductase, mitochondrial
DECR2	Q9NUI1	821	0.0972	301	FALSE	TRUE	TRUE	2	Peroxisomal 2,4-dienoyl-CoA reductase
DENND4C	Q5VZ89	-2.41	0.00759	0.0688	FALSE	TRUE	TRUE	8	DENN domain-containing protein 4C
DENND6A	Q8IWF6	-668	286	563	FALSE	TRUE	TRUE	12	Protein DENND6A
DEPDC7	Q96QD5	871	292	566	FALSE	TRUE	TRUE	6	DEP domain-containing protein 7
DERL1	Q9BUN8	311	343	614	FALSE	TRUE	FALSE	0	Derlin-1
DERL2	Q9GZP9	-1.43	346	616	FALSE	TRUE	TRUE	9	Derlin-2
DGKA	P23743	0.00299	992	997	FALSE	TRUE	FALSE	0	Diacylglycerol kinase alpha
DHCR24	Q15392	-0.12	0.65	853	FALSE	TRUE	FALSE	0	Delta(24)-sterol reductase
DHCR7	Q9UBM7	0.0606	902	966	FALSE	TRUE	TRUE	2	7-dehydrocholesterol reductase
DHFR	P00374	-221	756	899	FALSE	TRUE	TRUE	16	Dihydrofolate reductase
DHRS7B	Q6IAN0	1.38	0.0637	235	FALSE	TRUE	TRUE	1	Dehydrogenase/reductase SDR family member 7B
DHX15	O43143	0.61	0.00042	0.0157	FALSE	TRUE	FALSE	0	Pre-mRNA-splicing factor ATP-dependent RNA helicase DHX15
DHX29	Q7Z478	-273	0.0869	281	FALSE	TRUE	FALSE	0	ATP-dependent RNA helicase DHX29
DHX33	Q9H6R0	-146	791	918	FALSE	TRUE	TRUE	17	Putative ATP-dependent RNA helicase DHX33
DHX35	Q9H5Z1	-0.00591	994	997	FALSE	TRUE	TRUE	2	Probable ATP-dependent RNA helicase DHX35
DHX36	Q9H2U1	-0.0573	893	962	FALSE	TRUE	TRUE	1	ATP-dependent RNA helicase DHX36
DHX37	Q8IY37	175	239	513	FALSE	TRUE	FALSE	0	Probable ATP-dependent RNA helicase DHX37
DIAPH1	O60610	-338	0.0193	124	FALSE	TRUE	FALSE	0	Protein diaphanous homolog 1
DICER1	Q9UPY3	0.13	393	653	FALSE	TRUE	FALSE	0	Endoribonuclease Dicer
DIDO1	Q9BTC0	-322	464	716	FALSE	TRUE	TRUE	3	Death-inducer obliterator 1
DIEXF	Q68CQ4	-761	0.0256	141	FALSE	TRUE	FALSE	0	Digestive organ expansion factor homolog
DLAT	P10515	465	0.0581	223	FALSE	TRUE	FALSE	0	Dihydrolipoyllysine-residue acetyltransferase component of pyruvate dehydrogenase complex, mitochondrial
DLD	P09622	925	0.000102	0.00762	FALSE	TRUE	FALSE	0	Dihydrolipoyl dehydrogenase, mitochondrial
DMXL2	Q8TDJ6	856	0.0998	306	FALSE	TRUE	TRUE	18	DmX-like protein 2
DNAJA2	O60884	-1.53	0.0277	145	FALSE	TRUE	TRUE	2	DnaJ homolog subfamily A member 2
DNAJA3	Q96EY1	687	2.93e-05	0.00497	FALSE	TRUE	FALSE	0	DnaJ homolog subfamily A member 3, mitochondrial
DNAJB11	Q9UBS4	-423	647	852	FALSE	TRUE	TRUE	5	DnaJ homolog subfamily B member 11
DNAJB2	P25686	398	0.0661	238	FALSE	TRUE	FALSE	0	DnaJ homolog subfamily B member 2
DNAJC10	Q8IXB1	1.02	0.0106	0.0855	FALSE	TRUE	TRUE	1	DnaJ homolog subfamily C member 10
DNAJC11	Q9NVH1	304	118	339	FALSE	TRUE	FALSE	0	DnaJ homolog subfamily C member 11
DNAJC13	O75165	0.0892	0.76	901	FALSE	TRUE	TRUE	1	DnaJ homolog subfamily C member 13
DNM1L	O00429	-496	0.000664	19	FALSE	TRUE	FALSE	0	Dynamin-1-like protein
DNM2	P50570	-217	167	419	FALSE	TRUE	FALSE	0	Dynamin-2
DNM3	Q9UQ16	1.09	119	339	FALSE	TRUE	TRUE	18	Dynamin-3
DNMBP	Q6XZF7	-0.0201	961	989	FALSE	TRUE	TRUE	22	Dynamin-binding protein
DNMT1	P26358	-341	664	861	FALSE	TRUE	TRUE	8	DNA (cytosine-5)-methyltransferase 1
DNTTIP2	Q5QJE6	151	755	899	FALSE	TRUE	TRUE	1	Deoxynucleotidyltransferase terminal-interacting protein 2
DOPEY2	Q9Y3R5	0.0495	933	978	FALSE	TRUE	TRUE	19	Protein dopey-2
DPF2	Q92785	-879	138	371	FALSE	TRUE	TRUE	17	Zinc finger protein ubi-d4
DPY19L1	Q2PZI1	346	713	882	FALSE	TRUE	TRUE	11	Probable C-mannosyltransferase DPY19L1
DPYSL3	Q14195	-137	0.77	907	FALSE	TRUE	TRUE	9	Dihydropyrimidinase-related protein 3
DRG1	Q9Y295	-552	0.0529	0.21	FALSE	TRUE	FALSE	0	Developmentally-regulated GTP-binding protein 1
DRG2	P55039	-509	311	583	FALSE	TRUE	TRUE	4	Developmentally-regulated GTP-binding protein 2
DROSHA	Q9NRR4	758	0.0001	0.00762	FALSE	TRUE	FALSE	0	Ribonuclease 3
DSCR3	O14972	-1.32	0.0468	193	FALSE	TRUE	TRUE	13	Down syndrome critical region protein 3
DSG1	Q02413	767	0.28	561	FALSE	TRUE	TRUE	12	Desmoglein-1
DSP	P15924	642	228	501	FALSE	TRUE	TRUE	1	Desmoplakin
DTX3L	Q8TDB6	422	593	813	FALSE	TRUE	TRUE	5	E3 ubiquitin-protein ligase DTX3L
DUSP14	O95147	-759	167	419	FALSE	TRUE	TRUE	3	Dual specificity protein phosphatase 14
DUSP3	P51452	-834	0.0297	0.15	FALSE	TRUE	TRUE	6	Dual specificity protein phosphatase 3
DVL1	O14640	0.0845	768	906	FALSE	TRUE	FALSE	0	Segment polarity protein dishevelled homolog DVL-1;Putative segment polarity protein dishevelled homolog DVL1P1
DVL3	Q92997	-429	129	358	FALSE	TRUE	FALSE	0	Segment polarity protein dishevelled homolog DVL-3
DYNC1H1	Q14204	-283	0.0285	146	FALSE	TRUE	FALSE	0	Cytoplasmic dynein 1 heavy chain 1
DYNC1LI1	Q9Y6G9	-0.68	0.000157	0.00988	FALSE	TRUE	FALSE	0	Cytoplasmic dynein 1 light intermediate chain 1
DYNC1LI2	O43237	-477	0.00876	76	FALSE	TRUE	FALSE	0	Cytoplasmic dynein 1 light intermediate chain 2
DYNC2H1	Q8NCM8	-0.0195	975	993	FALSE	TRUE	TRUE	19	Cytoplasmic dynein 2 heavy chain 1
DYNLT1	P63172	-263	679	867	FALSE	TRUE	TRUE	3	Dynein light chain Tctex-type 1
EARS2	Q5JPH6	1.92	0.0031	0.0419	TRUE	TRUE	TRUE	2	Probable glutamate--tRNA ligase, mitochondrial
EBNA1BP2	Q99848	-652	245	0.52	FALSE	TRUE	TRUE	1	Probable rRNA-processing protein EBP2
ECE1	P42892	338	549	0.78	FALSE	TRUE	TRUE	11	Endothelin-converting enzyme 1
ECH1	Q13011	246	266	544	FALSE	TRUE	FALSE	0	Delta(3,5)-Delta(2,4)-dienoyl-CoA isomerase, mitochondrial
ECM29	Q5VYK3	-0.72	0.0337	161	FALSE	TRUE	FALSE	0	Proteasome-associated protein ECM29 homolog
EDC3	Q96F86	-2	0.0489	0.2	FALSE	TRUE	TRUE	15	Enhancer of mRNA-decapping protein 3
EDEM3	Q9BZQ6	1.91	0.0297	0.15	FALSE	TRUE	TRUE	1	ER degradation-enhancing alpha-mannosidase-like protein 3
EEF1A1	P68104	-632	0.0013	0.0256	FALSE	TRUE	FALSE	0	Elongation factor 1-alpha 1;Putative elongation factor 1-alpha-like 3
EEF1B2	P24534	-806	358	625	FALSE	TRUE	TRUE	3	Elongation factor 1-beta
EEF1D	P29692	-563	4	47	FALSE	TRUE	FALSE	0	Elongation factor 1-delta
EEF2	P13639	-272	0.0616	231	FALSE	TRUE	FALSE	0	Elongation factor 2
EEFSEC	P57772	-521	357	625	FALSE	TRUE	TRUE	7	Selenocysteine-specific elongation factor
EFHD2	Q96C19	-585	279	0.56	FALSE	TRUE	TRUE	5	EF-hand domain-containing protein D2
EFTUD1	Q7Z2Z2	-748	0.00131	0.0257	FALSE	TRUE	FALSE	0	Elongation factor Tu GTP-binding domain-containing protein 1
EGLN1	Q9GZT9	-0.87	124	349	FALSE	TRUE	TRUE	16	Egl nine homolog 1
EHD1	Q9H4M9	-527	446	699	FALSE	TRUE	TRUE	1	EH domain-containing protein 1
EHD2	Q9NZN4	-1.94	0.00226	0.0349	TRUE	TRUE	TRUE	16	EH domain-containing protein 2
EHD4	Q9H223	-455	0.00176	0.0298	FALSE	TRUE	FALSE	0	EH domain-containing protein 4
EIF1AD	Q8N9N8	-676	278	0.56	FALSE	TRUE	TRUE	5	Probable RNA-binding protein EIF1AD
EIF1AX	P47813	-1.09	3.96e-07	0.000477	TRUE	TRUE	FALSE	0	Eukaryotic translation initiation factor 1A, X-chromosomal;Eukaryotic translation initiation factor 1A, Y-chromosomal
EIF2A	Q9BY44	-291	137	371	FALSE	TRUE	FALSE	0	Eukaryotic translation initiation factor 2A;Eukaryotic translation initiation factor 2A, N-terminally processed
EIF2B1	Q14232	-0.32	0.0392	176	FALSE	TRUE	FALSE	0	Translation initiation factor eIF-2B subunit alpha
EIF2B3	Q9NR50	-282	441	696	FALSE	TRUE	TRUE	2	Translation initiation factor eIF-2B subunit gamma
EIF2B4	Q9UI10	-712	167	419	FALSE	TRUE	TRUE	1	Translation initiation factor eIF-2B subunit delta
EIF2S3	P41091	-317	0.0147	105	FALSE	TRUE	FALSE	0	Eukaryotic translation initiation factor 2 subunit 3;Putative eukaryotic translation initiation factor 2 subunit 3-like protein
EIF3B	P55884	-637	0.000223	0.0114	FALSE	TRUE	FALSE	0	Eukaryotic translation initiation factor 3 subunit B
EIF3C	Q99613	-407	0.0106	0.0852	FALSE	TRUE	FALSE	0	Eukaryotic translation initiation factor 3 subunit C;Eukaryotic translation initiation factor 3 subunit C-like protein
EIF3D	O15371	-729	0.000335	0.0144	FALSE	TRUE	FALSE	0	Eukaryotic translation initiation factor 3 subunit D
EIF3E	P60228	-676	0.000229	0.0115	FALSE	TRUE	FALSE	0	Eukaryotic translation initiation factor 3 subunit E
EIF3F	O00303	-629	0.00255	0.0381	FALSE	TRUE	FALSE	0	Eukaryotic translation initiation factor 3 subunit F
EIF3J	O75822	-1.77	0.0321	157	FALSE	TRUE	TRUE	13	Eukaryotic translation initiation factor 3 subunit J
EIF3K	Q9UBQ5	-781	6.21e-05	0.00678	FALSE	TRUE	FALSE	0	Eukaryotic translation initiation factor 3 subunit K
EIF4A1	P60842	-413	0.000765	0.0203	FALSE	TRUE	FALSE	0	Eukaryotic initiation factor 4A-I
EIF4A2	Q14240	-157	703	878	FALSE	TRUE	TRUE	2	Eukaryotic initiation factor 4A-II;Eukaryotic initiation factor 4A-II, N-terminally processed
EIF4B	P23588	-0.82	129	357	FALSE	TRUE	TRUE	1	Eukaryotic translation initiation factor 4B
EIF4G2	P78344	-396	0.0386	175	FALSE	TRUE	FALSE	0	Eukaryotic translation initiation factor 4 gamma 2
EIF5	P55010	-2.02	0.0383	174	FALSE	TRUE	TRUE	7	Eukaryotic translation initiation factor 5
EIF5A	P63241	-781	0.00768	0.0693	FALSE	TRUE	FALSE	0	Eukaryotic translation initiation factor 5A-1
EIF5B	O60841	-0.36	0.0205	126	FALSE	TRUE	FALSE	0	Eukaryotic translation initiation factor 5B
ELP3	Q9H9T3	-0.92	0.26	536	FALSE	TRUE	TRUE	15	Elongator complex protein 3
EMC1	Q8N766	0.0253	919	974	FALSE	TRUE	FALSE	0	ER membrane protein complex subunit 1
EMC3	Q9P0I2	-0.0882	855	945	FALSE	TRUE	TRUE	7	ER membrane protein complex subunit 3
EMD	P50402	269	54	213	FALSE	TRUE	FALSE	0	Emerin
EMG1	Q92979	-398	383	647	FALSE	TRUE	TRUE	12	Ribosomal RNA small subunit methyltransferase NEP1
EML3	Q32P44	-1.09	0.0307	153	FALSE	TRUE	TRUE	15	Echinoderm microtubule-associated protein-like 3
ENC1	O14682	0.36	0.46	712	FALSE	TRUE	TRUE	16	Ectoderm-neural cortex protein 1
ENDOG	Q14249	-994	0.0184	121	FALSE	TRUE	TRUE	16	Endonuclease G, mitochondrial
ENG	P17813	37	964	989	FALSE	TRUE	TRUE	14	Endoglin
ENO1	P06733	-0.41	0.00425	0.0485	FALSE	TRUE	FALSE	0	Alpha-enolase
EP400	Q96L91	289	418	674	FALSE	TRUE	TRUE	7	E1A-binding protein p400
EPB41L2	O43491	-663	198	464	FALSE	TRUE	TRUE	1	Band 4.1-like protein 2
EPHA2	P29317	384	102	311	FALSE	TRUE	FALSE	0	Ephrin type-A receptor 2
EPT1	Q9C0D9	-1.52	0.22	0.49	FALSE	TRUE	TRUE	6	Ethanolaminephosphotransferase 1
ERAP1	Q9NZ08	709	0.000411	0.0156	FALSE	TRUE	FALSE	0	Endoplasmic reticulum aminopeptidase 1
ERBB2IP	Q96RT1	359	204	472	FALSE	TRUE	FALSE	0	Protein LAP2
ERCC2	P18074	234	751	898	FALSE	TRUE	TRUE	7	TFIIH basal transcription factor complex helicase XPD subunit
ERGIC2	Q96RQ1	-136	845	942	FALSE	TRUE	TRUE	6	Endoplasmic reticulum-Golgi intermediate compartment protein 2
ERI1	Q8IV48	-1.62	0.00492	53	FALSE	TRUE	TRUE	16	3-5 exoribonuclease 1
ERLIN1	O75477	526	0.0752	0.26	FALSE	TRUE	FALSE	0	Erlin-1
ERLIN2	O94905	414	681	868	FALSE	TRUE	TRUE	3	Erlin-2
ERO1LB	Q86YB8	0.0267	954	987	FALSE	TRUE	TRUE	20	ERO1-like protein beta
ERRFI1	Q9UJM3	2.25	116	335	FALSE	TRUE	TRUE	21	ERBB receptor feedback inhibitor 1
ESF1	Q9H501	-0.18	642	849	FALSE	TRUE	TRUE	2	ESF1 homolog
ETFA	P13804	1.47	0.0189	122	FALSE	TRUE	TRUE	1	Electron transfer flavoprotein subunit alpha, mitochondrial
EXOSC10	Q01780	313	523	762	FALSE	TRUE	TRUE	1	Exosome component 10
EXOSC2	Q13868	-647	538	772	FALSE	TRUE	TRUE	7	Exosome complex component RRP4
EXOSC5	Q9NQT4	-18	977	994	FALSE	TRUE	TRUE	18	Exosome complex component RRP46
EXOSC6	Q5RKV6	582	388	0.65	FALSE	TRUE	TRUE	16	Exosome complex component MTR3
EXOSC9	Q06265	0.74	325	594	FALSE	TRUE	TRUE	20	Exosome complex component RRP45
EXT2	Q93063	2.12	0.00156	28	TRUE	TRUE	TRUE	22	Exostosin-2
EYA1	Q99502	464	423	681	FALSE	TRUE	TRUE	15	Eyes absent homolog 1
EYA4	O95677	302	0.55	781	FALSE	TRUE	TRUE	2	Eyes absent homolog 4
FABP5	Q01469	-192	787	916	FALSE	TRUE	TRUE	18	Fatty acid-binding protein, epidermal
FADS1	O60427	549	394	654	FALSE	TRUE	TRUE	12	Fatty acid desaturase 1
FAM111B	Q6SJ93	-0.00532	991	997	FALSE	TRUE	TRUE	13	Protein FAM111B
FAM120C	Q9NX05	345	671	862	FALSE	TRUE	TRUE	1	Constitutive coactivator of PPAR-gamma-like protein 2
FAM129B	Q96TA1	-906	0.00392	0.0467	FALSE	TRUE	FALSE	0	Niban-like protein 1
FAM168A	Q92567	-749	382	647	FALSE	TRUE	TRUE	6	Protein FAM168A
FAM193A	P78312	-292	302	574	FALSE	TRUE	FALSE	0	Protein FAM193A
FAM195B	C9JLW8	-1.16	172	427	FALSE	TRUE	TRUE	17	Protein FAM195B
FAM208A	Q9UK61	915	137	371	FALSE	TRUE	TRUE	2	Protein FAM208A
FAM208B	Q5VWN6	-533	209	476	FALSE	TRUE	TRUE	20	Protein FAM208B
FANCD2	Q9BXW9	326	299	573	FALSE	TRUE	TRUE	12	Fanconi anemia group D2 protein
FANCI	Q9NVI1	-138	845	942	FALSE	TRUE	TRUE	16	Fanconi anemia group I protein
FAR1	Q8WVX9	742	0.000396	0.0156	FALSE	TRUE	FALSE	0	Fatty acyl-CoA reductase 1
FARP1	Q9Y4F1	464	0.0172	116	FALSE	TRUE	FALSE	0	FERM, RhoGEF and pleckstrin domain-containing protein 1
FARSB	Q9NSD9	-249	612	827	FALSE	TRUE	TRUE	3	Phenylalanine--tRNA ligase beta subunit
FASN	P49327	-567	0.000378	0.0154	FALSE	TRUE	FALSE	0	Fatty acid synthase;[Acyl-carrier-protein] S-acetyltransferase;[Acyl-carrier-protein] S-malonyltransferase;3-oxoacyl-[acyl-carrier-protein] synthase;3-oxoacyl-[acyl-carrier-protein] reductase;3-hydroxyacyl-[acyl-carrier-protein] dehydratase;Enoyl-[acyl-carrier-protein] reductase;Oleoyl-[acyl-carrier-protein] hydrolase
FASTKD2	Q9NYY8	386	669	862	FALSE	TRUE	TRUE	5	FAST kinase domain-containing protein 2
FAT1	Q14517	823	0.0449	188	FALSE	TRUE	TRUE	2	Protocadherin Fat 1;Protocadherin Fat 1, nuclear form
FBN1	P35555	1.07	0.13	358	FALSE	TRUE	TRUE	4	Fibrillin-1
FBXL12	Q9NXK8	104	882	959	FALSE	TRUE	TRUE	12	F-box/LRR-repeat protein 12
FBXL18	Q96ME1	-116	847	942	FALSE	TRUE	TRUE	3	F-box/LRR-repeat protein 18
FBXO7	Q9Y3I1	-2.29	0.00491	53	FALSE	TRUE	TRUE	3	F-box only protein 7
FEN1	P39748	-1.93	0.00721	0.0665	FALSE	TRUE	TRUE	1	Flap endonuclease 1
FERMT1	Q9BQL6	395	476	724	FALSE	TRUE	TRUE	21	Fermitin family homolog 1
FIP1L1	Q6UN15	737	165	415	FALSE	TRUE	TRUE	4	Pre-mRNA 3-end-processing factor FIP1
FKBP15	Q5T1M5	-1.44	0.0773	264	FALSE	TRUE	TRUE	6	FK506-binding protein 15
FLNA	P21333	-0.4	12	0.0922	FALSE	TRUE	FALSE	0	Filamin-A
FLNB	O75369	-1.04	0.0508	205	FALSE	TRUE	TRUE	2	Filamin-B
FLOT1	O75955	1.22	0.00259	0.0381	TRUE	TRUE	TRUE	1	Flotillin-1
FLOT2	Q14254	2.02	0.0379	173	FALSE	TRUE	TRUE	6	Flotillin-2
FLRT3	Q9NZU0	1.37	22	131	FALSE	TRUE	TRUE	4	Leucine-rich repeat transmembrane protein FLRT3
FMNL3	Q8IVF7	-103	551	781	FALSE	TRUE	FALSE	0	Formin-like protein 3
FN1	P02751	-1.07	0.0233	135	FALSE	TRUE	FALSE	0	Fibronectin;Anastellin;Ugl-Y1;Ugl-Y2;Ugl-Y3
FNDC3B	Q53EP0	1.2	0.00184	0.0307	TRUE	TRUE	TRUE	1	Fibronectin type III domain-containing protein 3B
FOCAD	Q5VW36	-417	476	724	FALSE	TRUE	TRUE	5	Focadhesin
FOXK1	P85037	153	798	0.92	FALSE	TRUE	TRUE	19	Forkhead box protein K1
FOXK2	Q01167	305	722	884	FALSE	TRUE	TRUE	13	Forkhead box protein K2
FOXRED1	Q96CU9	246	803	923	FALSE	TRUE	TRUE	3	FAD-dependent oxidoreductase domain-containing protein 1
FRG1	Q14331	0.15	779	913	FALSE	TRUE	TRUE	1	Protein FRG1
FRMD4A	Q9P2Q2	-777	0.18	0.44	FALSE	TRUE	TRUE	12	FERM domain-containing protein 4A
FRYL	O94915	-202	409	666	FALSE	TRUE	FALSE	0	Protein furry homolog-like
FSCN1	Q16658	-0.86	0.0323	157	FALSE	TRUE	FALSE	0	Fascin
FXR2	P51116	-304	0.0249	139	FALSE	TRUE	FALSE	0	Fragile X mental retardation syndrome-related protein 2
G3BP2	Q9UN86	-293	0.0501	203	FALSE	TRUE	FALSE	0	Ras GTPase-activating protein-binding protein 2
G6PD	P11413	-332	0.0285	146	FALSE	TRUE	FALSE	0	Glucose-6-phosphate 1-dehydrogenase
GAA	P10253	-0.0397	929	977	FALSE	TRUE	TRUE	15	Lysosomal alpha-glucosidase;76 kDa lysosomal alpha-glucosidase;70 kDa lysosomal alpha-glucosidase
GAK	O14976	685	461	712	FALSE	TRUE	TRUE	5	Cyclin-G-associated kinase
GALK1	P51570	-1.04	118	339	FALSE	TRUE	TRUE	5	Galactokinase
GANAB	Q14697	499	0.00204	0.0328	FALSE	TRUE	FALSE	0	Neutral alpha-glucosidase AB
GAPDH	P04406	-577	0.0143	104	FALSE	TRUE	FALSE	0	Glyceraldehyde-3-phosphate dehydrogenase
GAPVD1	Q14C86	-699	0.0456	191	FALSE	TRUE	TRUE	2	GTPase-activating protein and VPS9 domain-containing protein 1
GATAD2A	Q86YP4	1.62	0.0192	124	FALSE	TRUE	TRUE	14	Transcriptional repressor p66-alpha
GATAD2B	Q8WXI9	1.44	0.0213	128	FALSE	TRUE	TRUE	9	Transcriptional repressor p66-beta
GBF1	Q92538	-299	299	573	FALSE	TRUE	FALSE	0	Golgi-specific brefeldin A-resistance guanine nucleotide exchange factor 1
GBP2	P32456	-561	775	0.91	FALSE	TRUE	TRUE	15	Interferon-induced guanylate-binding protein 2
GCDH	Q92947	688	0.00376	0.0463	FALSE	TRUE	FALSE	0	Glutaryl-CoA dehydrogenase, mitochondrial
GCFC2	P16383	0.0118	986	995	FALSE	TRUE	TRUE	15	GC-rich sequence DNA-binding factor 2
GCLM	P48507	-135	893	962	FALSE	TRUE	TRUE	6	Glutamate--cysteine ligase regulatory subunit
GDI2	P50395	-1.1	0.0913	289	FALSE	TRUE	TRUE	2	Rab GDP dissociation inhibitor beta;Rab GDP dissociation inhibitor alpha
GEMIN4	P57678	-299	0.68	867	FALSE	TRUE	TRUE	7	Gem-associated protein 4
GFM2	Q969S9	0.0355	926	977	FALSE	TRUE	FALSE	0	Ribosome-releasing factor 2, mitochondrial
GFPT1	Q06210	253	0.0804	0.27	FALSE	TRUE	FALSE	0	Glutamine--fructose-6-phosphate aminotransferase [isomerizing] 1
GFPT2	O94808	-154	442	696	FALSE	TRUE	FALSE	0	Glutamine--fructose-6-phosphate aminotransferase [isomerizing] 2
GIPC1	O14908	549	401	659	FALSE	TRUE	TRUE	6	PDZ domain-containing protein GIPC1
GIT1	Q9Y2X7	-0.55	159	407	FALSE	TRUE	TRUE	16	ARF GTPase-activating protein GIT1
GLI3	P10071	752	233	507	FALSE	TRUE	TRUE	2	Transcriptional activator GLI3;Transcriptional repressor GLI3R
GLMN	Q92990	-715	294	567	FALSE	TRUE	TRUE	10	Glomulin
GLTSCR2	Q9NZM5	-131	648	852	FALSE	TRUE	FALSE	0	Glioma tumor suppressor candidate region gene 2 protein
GLYR1	Q49A26	-176	525	765	FALSE	TRUE	FALSE	0	Putative oxidoreductase GLYR1
GNAS	Q5JWF2	429	0.00277	39	FALSE	TRUE	FALSE	0	Guanine nucleotide-binding protein G(s) subunit alpha isoforms XLas
GNB1	P62873	151	846	942	FALSE	TRUE	TRUE	8	Guanine nucleotide-binding protein G(I)/G(S)/G(T) subunit beta-1
GNL1	P36915	-692	153	397	FALSE	TRUE	TRUE	5	Guanine nucleotide-binding protein-like 1
GNL2	Q13823	-0.0552	0.83	937	FALSE	TRUE	FALSE	0	Nucleolar GTP-binding protein 2
GNL3	Q9BVP2	305	27	144	FALSE	TRUE	FALSE	0	Guanine nucleotide-binding protein-like 3
GNL3L	Q9NVN8	-0.0448	911	0.97	FALSE	TRUE	TRUE	1	Guanine nucleotide-binding protein-like 3-like protein
GNS	P15586	0.41	494	736	FALSE	TRUE	TRUE	16	N-acetylglucosamine-6-sulfatase
GON4L	Q3T8J9	207	743	894	FALSE	TRUE	TRUE	18	GON-4-like protein
GPATCH1	Q9BRR8	-772	286	563	FALSE	TRUE	TRUE	1	G patch domain-containing protein 1
GPATCH4	Q5T3I0	552	111	326	FALSE	TRUE	FALSE	0	G patch domain-containing protein 4
GPATCH8	Q9UKJ3	957	0.000346	0.0144	FALSE	TRUE	FALSE	0	G patch domain-containing protein 8
GPS2	Q13227	781	372	639	FALSE	TRUE	TRUE	8	G protein pathway suppressor 2
GPSM1	Q86YR5	717	292	566	FALSE	TRUE	TRUE	17	G-protein-signaling modulator 1
GRSF1	Q12849	-262	667	862	FALSE	TRUE	TRUE	2	G-rich sequence factor 1
GRWD1	Q9BQ67	-502	0.0825	274	FALSE	TRUE	FALSE	0	Glutamate-rich WD repeat-containing protein 1
GSE1	Q14687	876	192	457	FALSE	TRUE	TRUE	1	Genetic suppressor element 1
GSK3A	P49840	-2.22	8.6e-05	0.00751	TRUE	TRUE	TRUE	17	Glycogen synthase kinase-3 alpha
GSPT1	P15170	-468	285	563	FALSE	TRUE	TRUE	1	Eukaryotic peptide chain release factor GTP-binding subunit ERF3A
GTF2H1	P32780	412	193	457	FALSE	TRUE	FALSE	0	General transcription factor IIH subunit 1
GTF2H4	Q92759	-354	509	748	FALSE	TRUE	TRUE	9	General transcription factor IIH subunit 4
GTF2I	P78347	-487	0.46	712	FALSE	TRUE	TRUE	10	General transcription factor II-I
GTF3C1	Q12789	456	0.00568	0.0574	FALSE	TRUE	FALSE	0	General transcription factor 3C polypeptide 1
GTF3C3	Q9Y5Q9	0.00208	992	997	FALSE	TRUE	FALSE	0	General transcription factor 3C polypeptide 3
GTF3C4	Q9UKN8	0.52	0.41	667	FALSE	TRUE	TRUE	6	General transcription factor 3C polypeptide 4
GTF3C5	Q9Y5Q8	-0.0336	855	945	FALSE	TRUE	FALSE	0	General transcription factor 3C polypeptide 5
GULP1	Q9UBP9	938	0.000112	0.00796	FALSE	TRUE	FALSE	0	PTB domain-containing engulfment adapter protein 1
GYS1	P13807	-0.0117	982	995	FALSE	TRUE	TRUE	15	Glycogen [starch] synthase, muscle
GZF1	Q9H116	232	718	883	FALSE	TRUE	TRUE	14	GDNF-inducible zinc finger protein 1
H1FX	Q92522	-497	228	501	FALSE	TRUE	FALSE	0	Histone H1x
H2AFX	P16104	-746	261	538	FALSE	TRUE	FALSE	0	Histone H2AX;Histone H2A type 1-A
HACD3	Q9P035	494	0.0128	0.0965	FALSE	TRUE	FALSE	0	Very-long-chain (3R)-3-hydroxyacyl-CoA dehydratase 3
HADHA	P40939	624	0.00909	0.0776	FALSE	TRUE	FALSE	0	Trifunctional enzyme subunit alpha, mitochondrial;Long-chain enoyl-CoA hydratase;Long chain 3-hydroxyacyl-CoA dehydrogenase
HADHB	P55084	913	1.05e-05	0.00305	FALSE	TRUE	FALSE	0	Trifunctional enzyme subunit beta, mitochondrial;3-ketoacyl-CoA thiolase
HARS2	P49590	1.22	0.0648	236	FALSE	TRUE	TRUE	11	Probable histidine--tRNA ligase, mitochondrial
HAUS6	Q7Z4H7	-1.26	0.0165	113	FALSE	TRUE	TRUE	2	HAUS augmin-like complex subunit 6
HAX1	O00165	778	0.0146	104	FALSE	TRUE	FALSE	0	HCLS1-associated protein X-1
HBS1L	Q9Y450	-448	0.0153	107	FALSE	TRUE	FALSE	0	HBS1-like protein
HDAC3	O15379	973	107	318	FALSE	TRUE	TRUE	1	Histone deacetylase 3
HEATR1	Q9H583	0.0921	539	774	FALSE	TRUE	FALSE	0	HEAT repeat-containing protein 1;HEAT repeat-containing protein 1, N-terminally processed
HEATR3	Q7Z4Q2	-212	785	915	FALSE	TRUE	TRUE	13	HEAT repeat-containing protein 3
HEATR6	Q6AI08	-121	867	949	FALSE	TRUE	TRUE	15	HEAT repeat-containing protein 6
HECTD3	Q5T447	-1.54	0.00933	0.0786	FALSE	TRUE	TRUE	21	E3 ubiquitin-protein ligase HECTD3
HELB	Q8NG08	-1.19	124	348	FALSE	TRUE	TRUE	10	DNA helicase B
HELZ2	Q9BYK8	-0.0435	929	977	FALSE	TRUE	TRUE	2	Helicase with zinc finger domain 2
HERC1	Q15751	1.12	0.0612	231	FALSE	TRUE	TRUE	21	Probable E3 ubiquitin-protein ligase HERC1
HEXB	P07686	572	218	488	FALSE	TRUE	TRUE	1	Beta-hexosaminidase subunit beta;Beta-hexosaminidase subunit beta chain B;Beta-hexosaminidase subunit beta chain A
HEXIM1	O94992	-158	856	945	FALSE	TRUE	TRUE	12	Protein HEXIM1
HIP1	O00291	0.0556	925	977	FALSE	TRUE	TRUE	15	Huntingtin-interacting protein 1
HIP1R	O75146	-237	698	876	FALSE	TRUE	TRUE	5	Huntingtin-interacting protein 1-related protein
HIPK2	Q9H2X6	0.0143	973	993	FALSE	TRUE	TRUE	14	Homeodomain-interacting protein kinase 2
HIST1H1C	P16403	-1.96	345	614	FALSE	TRUE	TRUE	6	Histone H1.2
HIST1H1E	P10412	-52	909	0.97	FALSE	TRUE	FALSE	0	Histone H1.4
HK2	P52789	-0.000101	1	1	FALSE	TRUE	FALSE	0	Hexokinase-2
HLA-A	P04439	815	0.00798	0.0708	FALSE	TRUE	FALSE	0	HLA class I histocompatibility antigen, A-3 alpha chain
HLA-C	P10321	0.0271	961	989	FALSE	TRUE	TRUE	12	HLA class I histocompatibility antigen, Cw-7 alpha chain
HLA-DRA	A0A0G2JMH6	-287	548	0.78	FALSE	TRUE	TRUE	10	HLA class II histocompatibility antigen, DR alpha chain
HLA-DRB4	P13762	-0.27	743	894	FALSE	TRUE	TRUE	22	HLA class II histocompatibility antigen, DR beta 4 chain
HLA-DRB5	Q30154	-1.09	202	469	FALSE	TRUE	TRUE	14	HLA class II histocompatibility antigen, DR beta 5 chain;HLA class II histocompatibility antigen, DR beta 3 chain
HM13	Q8TCT9	105	592	813	FALSE	TRUE	FALSE	0	Minor histocompatibility antigen H13
HMBS	P08397	-2.02	0.0254	0.14	FALSE	TRUE	TRUE	7	Porphobilinogen deaminase
HN1	Q9UK76	-2.22	0.0174	117	FALSE	TRUE	TRUE	19	Hematological and neurological expressed 1 protein;Hematological and neurological expressed 1 protein, N-terminally processed
HNRNPA0	Q13151	525	0.00691	0.0653	FALSE	TRUE	FALSE	0	Heterogeneous nuclear ribonucleoprotein A0
HNRNPF	P52597	187	275	555	FALSE	TRUE	FALSE	0	Heterogeneous nuclear ribonucleoprotein F;Heterogeneous nuclear ribonucleoprotein F, N-terminally processed
HNRNPH2	P55795	613	0.000774	0.0203	FALSE	TRUE	FALSE	0	Heterogeneous nuclear ribonucleoprotein H2
HNRNPH3	P31942	34	929	977	FALSE	TRUE	FALSE	0	Heterogeneous nuclear ribonucleoprotein H3
HNRNPLL	Q8WVV9	1.76	0.0013	0.0256	TRUE	TRUE	TRUE	10	Heterogeneous nuclear ribonucleoprotein L-like
HNRNPR	O43390	693	0.0641	236	FALSE	TRUE	FALSE	0	Heterogeneous nuclear ribonucleoprotein R
HNRNPUL1	Q9BUJ2	1.56	0.0316	156	FALSE	TRUE	TRUE	2	Heterogeneous nuclear ribonucleoprotein U-like protein 1
HP1BP3	Q5SSJ5	-0.0972	748	896	FALSE	TRUE	FALSE	0	Heterochromatin protein 1-binding protein 3
HPCAL1	P37235	104	784	915	FALSE	TRUE	TRUE	13	Hippocalcin-like protein 1;Neuron-specific calcium-binding protein hippocalcin
HSD17B10	Q99714	359	0.0151	106	FALSE	TRUE	FALSE	0	3-hydroxyacyl-CoA dehydrogenase type-2
HSD17B11	Q8NBQ5	104	911	0.97	FALSE	TRUE	TRUE	3	Estradiol 17-beta-dehydrogenase 11
HSD17B4	P51659	821	0.000459	16	FALSE	TRUE	FALSE	0	Peroxisomal multifunctional enzyme type 2;(3R)-hydroxyacyl-CoA dehydrogenase;Enoyl-CoA hydratase 2
HSD17B7	P56937	391	0.66	858	FALSE	TRUE	TRUE	9	3-keto-steroid reductase
HSDL2	Q6YN16	642	2.72e-05	0.00497	FALSE	TRUE	FALSE	0	Hydroxysteroid dehydrogenase-like protein 2
HSP90AA1	P07900	-228	151	394	FALSE	TRUE	FALSE	0	Heat shock protein HSP 90-alpha
HSP90AB1	P08238	-381	0.00394	0.0467	FALSE	TRUE	FALSE	0	Heat shock protein HSP 90-beta
HSPA1B	P0DMV9	-154	172	427	FALSE	TRUE	FALSE	0	Heat shock 70 kDa protein 1B;Heat shock 70 kDa protein 1A
HSPA4	P34932	-902	0.000196	0.0105	FALSE	TRUE	FALSE	0	Heat shock 70 kDa protein 4
HSPA9	P38646	151	162	413	FALSE	TRUE	FALSE	0	Stress-70 protein, mitochondrial
HSPB8	Q9UJY1	-1.51	0.0131	0.0978	FALSE	TRUE	TRUE	22	Heat shock protein beta-8
HSPE1	P61604	-0.0299	953	987	FALSE	TRUE	TRUE	17	10 kDa heat shock protein, mitochondrial
HSPG2	P98160	1.63	3.23e-05	0.00497	TRUE	TRUE	TRUE	3	Basement membrane-specific heparan sulfate proteoglycan core protein;Endorepellin;LG3 peptide
IARS2	Q9NSE4	661	1.02e-05	0.00305	FALSE	TRUE	FALSE	0	Isoleucine--tRNA ligase, mitochondrial
IBTK	Q9P2D0	146	818	931	FALSE	TRUE	TRUE	15	Inhibitor of Bruton tyrosine kinase
IDH2	P48735	0.0321	0.96	989	FALSE	TRUE	TRUE	15	Isocitrate dehydrogenase [NADP], mitochondrial
IDH3A	P50213	0.11	708	0.88	FALSE	TRUE	FALSE	0	Isocitrate dehydrogenase [NAD] subunit alpha, mitochondrial
IDI1	Q13907	-501	114	0.33	FALSE	TRUE	FALSE	0	Isopentenyl-diphosphate Delta-isomerase 1
IFRD1	O00458	-1.33	0.00385	0.0467	TRUE	TRUE	TRUE	13	Interferon-related developmental regulator 1
IFT46	Q9NQC8	-582	143	0.38	FALSE	TRUE	FALSE	0	Intraflagellar transport protein 46 homolog
IFT52	Q9Y366	-331	639	848	FALSE	TRUE	TRUE	4	Intraflagellar transport protein 52 homolog
IGBP1	P78318	-1.06	82	273	FALSE	TRUE	TRUE	11	Immunoglobulin-binding protein 1
IGF2BP1	Q9NZI8	0.0454	896	963	FALSE	TRUE	FALSE	0	Insulin-like growth factor 2 mRNA-binding protein 1
IGHMBP2	P38935	191	714	883	FALSE	TRUE	TRUE	22	DNA-binding protein SMUBP-2
IK	Q13123	131	832	938	FALSE	TRUE	TRUE	6	Protein Red
IKBKAP	O95163	-842	237	512	FALSE	TRUE	TRUE	12	Elongator complex protein 1
IL13RA2	Q14627	573	191	456	FALSE	TRUE	FALSE	0	Interleukin-13 receptor subunit alpha-2
IL1RAP	Q9NPH3	214	718	883	FALSE	TRUE	TRUE	22	Interleukin-1 receptor accessory protein
IL6ST	P40189	-255	0.6	818	FALSE	TRUE	TRUE	13	Interleukin-6 receptor subunit beta
ILVBL	A1L0T0	381	0.11	326	FALSE	TRUE	FALSE	0	Acetolactate synthase-like protein
IMMT	Q16891	0.53	0.00111	0.0244	FALSE	TRUE	FALSE	0	MICOS complex subunit MIC60
IMP4	Q96G21	0.52	571	795	FALSE	TRUE	TRUE	3	U3 small nucleolar ribonucleoprotein protein IMP4
IMPA1	P29218	-255	598	817	FALSE	TRUE	TRUE	1	Inositol monophosphatase 1
IMPDH2	P12268	1.26	0.0203	126	FALSE	TRUE	TRUE	4	Inosine-5-monophosphate dehydrogenase 2
INHBA	P08476	115	781	913	FALSE	TRUE	TRUE	22	Inhibin beta A chain
INO80	Q9ULG1	-156	784	915	FALSE	TRUE	TRUE	22	DNA helicase INO80
INTS1	Q8N201	632	0.00338	0.0443	FALSE	TRUE	FALSE	0	Integrator complex subunit 1
INTS10	Q9NVR2	273	537	772	FALSE	TRUE	TRUE	4	Integrator complex subunit 10
INTS12	Q96CB8	934	313	584	FALSE	TRUE	TRUE	1	Integrator complex subunit 12
INTS2	Q9H0H0	0.0578	0.87	951	FALSE	TRUE	FALSE	0	Integrator complex subunit 2
INTS3	Q68E01	-282	581	804	FALSE	TRUE	TRUE	6	Integrator complex subunit 3
INTS5	Q6P9B9	782	194	458	FALSE	TRUE	TRUE	3	Integrator complex subunit 5
INTS6	Q9UL03	-1.73	0.0396	177	FALSE	TRUE	TRUE	4	Integrator complex subunit 6
INTS7	Q9NVH2	0.0975	575	799	FALSE	TRUE	FALSE	0	Integrator complex subunit 7
IPO4	Q8TEX9	-959	0.00578	58	FALSE	TRUE	FALSE	0	Importin-4
IPO5	O00410	-813	0.0101	0.0828	FALSE	TRUE	FALSE	0	Importin-5
IPO7	O95373	-535	0.0564	218	FALSE	TRUE	FALSE	0	Importin-7
IPO9	Q96P70	-594	0.00261	0.0381	FALSE	TRUE	FALSE	0	Importin-9
IQGAP3	Q86VI3	-254	737	891	FALSE	TRUE	TRUE	15	Ras GTPase-activating-like protein IQGAP3
IRAK1	P51617	-765	354	623	FALSE	TRUE	TRUE	7	Interleukin-1 receptor-associated kinase 1
IRF2BP1	Q8IU81	-714	0.0933	292	FALSE	TRUE	TRUE	6	Interferon regulatory factor 2-binding protein 1
IRS2	Q9Y4H2	-154	837	939	FALSE	TRUE	TRUE	1	Insulin receptor substrate 2
IST1	P53990	0.4	288	565	FALSE	TRUE	TRUE	9	IST1 homolog
ITGA3	P26006	427	339	0.61	FALSE	TRUE	TRUE	19	Integrin alpha-3;Integrin alpha-3 heavy chain;Integrin alpha-3 light chain
ITGA6	P23229	735	401	659	FALSE	TRUE	TRUE	8	Integrin alpha-6;Integrin alpha-6 heavy chain;Integrin alpha-6 light chain;Processed integrin alpha-6
ITGB3	P05106	1.1	0.0252	0.14	FALSE	TRUE	TRUE	3	Integrin beta-3
ITGB5	P18084	-465	383	647	FALSE	TRUE	TRUE	21	Integrin beta-5
ITGB8	P26012	383	546	779	FALSE	TRUE	TRUE	11	Integrin beta-8
ITM2C	Q9NQX7	1.53	0.0977	302	FALSE	TRUE	TRUE	13	Integral membrane protein 2C;CT-BRI3
ITPA	Q9BY32	-1.39	0.0222	131	FALSE	TRUE	TRUE	2	Inosine triphosphate pyrophosphatase
ITPR2	Q14571	0.78	0.0443	187	FALSE	TRUE	TRUE	10	Inositol 1,4,5-trisphosphate receptor type 2
ITPR3	Q14573	2.53	0.0118	91	FALSE	TRUE	TRUE	6	Inositol 1,4,5-trisphosphate receptor type 3
JMJD1C	Q15652	641	0.0183	121	FALSE	TRUE	FALSE	0	Probable JmjC domain-containing histone demethylation protein 2C
KANK1	Q14678	-187	733	891	FALSE	TRUE	TRUE	3	KN motif and ankyrin repeat domain-containing protein 1
KCMF1	Q9P0J7	-435	121	343	FALSE	TRUE	FALSE	0	E3 ubiquitin-protein ligase KCMF1
KCNN4	O15554	-1.09	0.0159	0.11	FALSE	TRUE	TRUE	14	Intermediate conductance calcium-activated potassium channel protein 4
KDELC1	Q6UW63	1.1	204	472	FALSE	TRUE	TRUE	6	KDEL motif-containing protein 1
KDELC2	Q7Z4H8	0.0393	951	987	FALSE	TRUE	TRUE	14	KDEL motif-containing protein 2
KDM1A	O60341	401	241	515	FALSE	TRUE	FALSE	0	Lysine-specific histone demethylase 1A
KDM2A	Q9Y2K7	473	363	0.63	FALSE	TRUE	TRUE	7	Lysine-specific demethylase 2A
KDM3A	Q9Y4C1	-1.24	151	394	FALSE	TRUE	TRUE	15	Lysine-specific demethylase 3A
KDM5A	P29375	449	547	779	FALSE	TRUE	TRUE	19	Lysine-specific demethylase 5A
KDM6A	O15550	1.33	0.0274	144	FALSE	TRUE	TRUE	11	Lysine-specific demethylase 6A;Histone demethylase UTY
KDSR	Q06136	2.68	0.0047	0.0517	FALSE	TRUE	TRUE	15	3-ketodihydrosphingosine reductase
KIAA0020	Q15397	364	0.0643	236	FALSE	TRUE	FALSE	0	Pumilio domain-containing protein KIAA0020
KIAA0196	Q12768	-191	686	869	FALSE	TRUE	TRUE	3	WASH complex subunit strumpellin
KIAA1217	Q5T5P2	171	362	629	FALSE	TRUE	FALSE	0	Sickle tail protein homolog
KIAA1279	Q96EK5	-564	226	499	FALSE	TRUE	FALSE	0	KIF1-binding protein
KIAA1429	Q69YN4	875	187	451	FALSE	TRUE	TRUE	2	Protein virilizer homolog
KIF11	P52732	-1.04	0.0945	295	FALSE	TRUE	TRUE	16	Kinesin-like protein KIF11
KIF13B	Q9NQT8	-148	752	898	FALSE	TRUE	TRUE	2	Kinesin-like protein KIF13B
KIF14	Q15058	-0.0858	892	962	FALSE	TRUE	TRUE	10	Kinesin-like protein KIF14
KIF18B	Q86Y91	-539	383	647	FALSE	TRUE	TRUE	21	Kinesin-like protein KIF18B
KIF1B	O60333	-309	0.0222	131	FALSE	TRUE	FALSE	0	Kinesin-like protein KIF1B
KIF22	Q14807	-2.1	0.0714	251	FALSE	TRUE	TRUE	5	Kinesin-like protein KIF22
KIF2C	Q99661	-332	305	577	FALSE	TRUE	TRUE	12	Kinesin-like protein KIF2C
KIF4A	O95239	-292	523	762	FALSE	TRUE	TRUE	16	Chromosome-associated kinesin KIF4A
KIF5B	P33176	-256	236	512	FALSE	TRUE	FALSE	0	Kinesin-1 heavy chain
KIFAP3	Q92845	-303	744	895	FALSE	TRUE	TRUE	15	Kinesin-associated protein 3
KIFC1	Q9BW19	-118	854	945	FALSE	TRUE	TRUE	19	Kinesin-like protein KIFC1
KNOP1	Q1ED39	0.34	116	336	FALSE	TRUE	FALSE	0	Lysine-rich nucleolar protein 1
KPNA2	P52292	-0.0896	0.48	728	FALSE	TRUE	FALSE	0	Importin subunit alpha-1
KRR1	Q13601	-651	246	521	FALSE	TRUE	TRUE	12	KRR1 small subunit processome component homolog
L1RE1	Q9UN81	1.09	177	435	FALSE	TRUE	TRUE	9	LINE-1 retrotransposable element ORF1 protein
L3HYPDH	Q96EM0	-709	129	357	FALSE	TRUE	TRUE	14	Trans-3-hydroxy-L-proline dehydratase
LAMA4	Q16363	493	335	605	FALSE	TRUE	TRUE	9	Laminin subunit alpha-4
LAMB1	P07942	0.43	409	666	FALSE	TRUE	TRUE	15	Laminin subunit beta-1
LAMC1	P11047	-255	534	769	FALSE	TRUE	TRUE	21	Laminin subunit gamma-1
LAMP1	P11279	383	129	357	FALSE	TRUE	FALSE	0	Lysosome-associated membrane glycoprotein 1
LARP1	Q6PKG0	-429	0.00688	0.0653	FALSE	TRUE	FALSE	0	La-related protein 1
LARP1B	Q659C4	-558	102	311	FALSE	TRUE	FALSE	0	La-related protein 1B
LARP6	Q9BRS8	-1.33	46	192	FALSE	TRUE	TRUE	8	La-related protein 6
LARS2	Q15031	623	0.00629	0.0614	FALSE	TRUE	FALSE	0	Probable leucine--tRNA ligase, mitochondrial
LAS1L	Q9Y4W2	276	223	495	FALSE	TRUE	FALSE	0	Ribosomal biogenesis protein LAS1L
LDHA	P00338	167	447	0.7	FALSE	TRUE	FALSE	0	L-lactate dehydrogenase A chain
LDHB	P07195	-0.0938	0.56	788	FALSE	TRUE	FALSE	0	L-lactate dehydrogenase B chain
LDLR	P01130	116	811	928	FALSE	TRUE	TRUE	5	Low-density lipoprotein receptor
LGALS3BP	Q08380	746	0.0249	139	FALSE	TRUE	FALSE	0	Galectin-3-binding protein
LIG3	P49916	1.27	0.0528	0.21	FALSE	TRUE	TRUE	3	DNA ligase 3
LIPA	P38571	-274	712	881	FALSE	TRUE	TRUE	19	Lysosomal acid lipase/cholesteryl ester hydrolase
LMNB1	P20700	361	23	133	FALSE	TRUE	FALSE	0	Lamin-B1
LMNB2	Q03252	526	405	662	FALSE	TRUE	TRUE	14	Lamin-B2
LONP1	P36776	197	0.0958	298	FALSE	TRUE	FALSE	0	Lon protease homolog, mitochondrial
LONP2	Q86WA8	0.56	483	728	FALSE	TRUE	TRUE	5	Lon protease homolog 2, peroxisomal
LOXL3	P58215	-426	223	495	FALSE	TRUE	TRUE	12	Lysyl oxidase homolog 3
LOXL4	Q96JB6	-0.0377	904	967	FALSE	TRUE	TRUE	12	Lysyl oxidase homolog 4
LPCAT2	Q7L5N7	-146	785	915	FALSE	TRUE	TRUE	15	Lysophosphatidylcholine acyltransferase 2
LPCAT4	Q643R3	706	412	669	FALSE	TRUE	TRUE	20	Lysophospholipid acyltransferase LPCAT4
LPGAT1	Q92604	-215	545	778	FALSE	TRUE	TRUE	2	Acyl-CoA:lysophosphatidylglycerol acyltransferase 1
LPXN	O60711	249	717	883	FALSE	TRUE	TRUE	9	Leupaxin
LRCH4	O75427	138	668	862	FALSE	TRUE	TRUE	2	Leucine-rich repeat and calponin homology domain-containing protein 4
LRP1	Q07954	773	377	644	FALSE	TRUE	TRUE	9	Prolow-density lipoprotein receptor-related protein 1;Low-density lipoprotein receptor-related protein 1 85 kDa subunit;Low-density lipoprotein receptor-related protein 1 515 kDa subunit;Low-density lipoprotein receptor-related protein 1 intracellular domain
LRRC47	Q8N1G4	-634	0.0632	235	FALSE	TRUE	TRUE	1	Leucine-rich repeat-containing protein 47
LRRC58	Q96CX6	-124	823	933	FALSE	TRUE	TRUE	20	Leucine-rich repeat-containing protein 58
LRRC59	Q96AG4	0.0836	904	967	FALSE	TRUE	TRUE	1	Leucine-rich repeat-containing protein 59
LRSAM1	Q6UWE0	-267	858	946	FALSE	TRUE	TRUE	4	E3 ubiquitin-protein ligase LRSAM1
LSG1	Q9H089	-253	481	728	FALSE	TRUE	FALSE	0	Large subunit GTPase 1 homolog
LSM14B	Q9BX40	-868	248	522	FALSE	TRUE	TRUE	8	Protein LSM14 homolog B
LTN1	O94822	-1.14	49	0.2	FALSE	TRUE	TRUE	6	E3 ubiquitin-protein ligase listerin
LTV1	Q96GA3	-683	0.00662	0.0639	FALSE	TRUE	FALSE	0	Protein LTV1 homolog
LUC7L2	Q9Y383	0.0259	939	982	FALSE	TRUE	TRUE	5	Putative RNA-binding protein Luc7-like 2
LUZP1	Q86V48	-836	0.00532	0.0555	FALSE	TRUE	FALSE	0	Leucine zipper protein 1
LYAR	Q9NX58	303	333	603	FALSE	TRUE	FALSE	0	Cell growth-regulating nucleolar protein
LYPLA2	O95372	-573	0.0299	0.15	FALSE	TRUE	FALSE	0	Acyl-protein thioesterase 2
MACF1	Q9UPN3	-249	0.25	525	FALSE	TRUE	FALSE	0	Microtubule-actin cross-linking factor 1, isoforms 1/2/3/5
MAGEA10	P43363	1.29	133	362	FALSE	TRUE	TRUE	16	Melanoma-associated antigen 10
MAGEA4	P43358	-508	0.0184	121	FALSE	TRUE	FALSE	0	Melanoma-associated antigen 4
MAGEC2	Q9UBF1	443	0.0418	0.18	FALSE	TRUE	FALSE	0	Melanoma-associated antigen C2
MAGED1	Q9Y5V3	-0.11	686	869	FALSE	TRUE	FALSE	0	Melanoma-associated antigen D1
MAGT1	Q9H0U3	526	246	521	FALSE	TRUE	TRUE	3	Magnesium transporter protein 1
MAK16	Q9BXY0	1.24	0.0887	284	FALSE	TRUE	TRUE	4	Protein MAK16 homolog
MALT1	Q9UDY8	-202	0.72	884	FALSE	TRUE	TRUE	1	Mucosa-associated lymphoid tissue lymphoma translocation protein 1
MAN1B1	Q9UKM7	179	726	889	FALSE	TRUE	TRUE	17	Endoplasmic reticulum mannosyl-oligosaccharide 1,2-alpha-mannosidase
MAP1B	P46821	212	563	789	FALSE	TRUE	TRUE	9	Microtubule-associated protein 1B;MAP1B heavy chain;MAP1 light chain LC1
MAP1S	Q66K74	-349	0.0403	178	FALSE	TRUE	FALSE	0	Microtubule-associated protein 1S;MAP1S heavy chain;MAP1S light chain
MAP2K1	Q02750	-289	0.0782	266	FALSE	TRUE	FALSE	0	Dual specificity mitogen-activated protein kinase kinase 1
MAP2K2	P36507	-506	289	565	FALSE	TRUE	TRUE	1	Dual specificity mitogen-activated protein kinase kinase 2
MAP2K3	P46734	-0.52	0.00918	78	FALSE	TRUE	FALSE	0	Dual specificity mitogen-activated protein kinase kinase 3
MAP3K7	O43318	0.0804	671	862	FALSE	TRUE	FALSE	0	Mitogen-activated protein kinase kinase kinase 7
MAP4	P27816	-492	311	583	FALSE	TRUE	FALSE	0	Microtubule-associated protein 4
MAP4K2	Q12851	-327	489	733	FALSE	TRUE	TRUE	3	Mitogen-activated protein kinase kinase kinase kinase 2
MAP7D3	Q8IWC1	-538	285	563	FALSE	TRUE	FALSE	0	MAP7 domain-containing protein 3
MAPK1	P28482	1.23	129	358	FALSE	TRUE	TRUE	18	Mitogen-activated protein kinase 1
MAPKAP1	Q9BPZ7	0.4	555	784	FALSE	TRUE	TRUE	22	Target of rapamycin complex 2 subunit MAPKAP1
MAPRE2	Q15555	-103	867	949	FALSE	TRUE	TRUE	4	Microtubule-associated protein RP/EB family member 2
MAT2A	P31153	-587	0.00145	27	FALSE	TRUE	FALSE	0	S-adenosylmethionine synthase isoform type-2
MATR3	P43243	409	0.0276	145	FALSE	TRUE	FALSE	0	Matrin-3
MBD4	O95243	476	353	622	FALSE	TRUE	TRUE	19	Methyl-CpG-binding domain protein 4
MCCC1	Q96RQ3	575	0.00057	0.0179	FALSE	TRUE	FALSE	0	Methylcrotonoyl-CoA carboxylase subunit alpha, mitochondrial
MCCC2	Q9HCC0	418	0.00127	0.0256	FALSE	TRUE	FALSE	0	Methylcrotonoyl-CoA carboxylase beta chain, mitochondrial
MCM2	P49736	354	225	497	FALSE	TRUE	FALSE	0	DNA replication licensing factor MCM2
MCM3	P25205	-493	0.0357	166	FALSE	TRUE	FALSE	0	DNA replication licensing factor MCM3
MCM4	P33991	0.00535	0.97	992	FALSE	TRUE	FALSE	0	DNA replication licensing factor MCM4
MCM5	P33992	289	0.52	761	FALSE	TRUE	FALSE	0	DNA replication licensing factor MCM5
MCM6	Q14566	-0.0385	821	932	FALSE	TRUE	FALSE	0	DNA replication licensing factor MCM6
MCM7	P33993	0.0935	388	0.65	FALSE	TRUE	FALSE	0	DNA replication licensing factor MCM7
MDN1	Q9NU22	408	183	444	FALSE	TRUE	FALSE	0	Midasin
MED12	Q93074	554	255	0.53	FALSE	TRUE	TRUE	1	Mediator of RNA polymerase II transcription subunit 12
MED14	O60244	-184	635	845	FALSE	TRUE	FALSE	0	Mediator of RNA polymerase II transcription subunit 14
MED16	Q9Y2X0	297	204	472	FALSE	TRUE	FALSE	0	Mediator of RNA polymerase II transcription subunit 16
MED24	O75448	2.26	0.0902	288	FALSE	TRUE	TRUE	7	Mediator of RNA polymerase II transcription subunit 24
MEN1	O00255	-129	755	899	FALSE	TRUE	TRUE	6	Menin
MEPCE	Q7L2J0	0.0676	864	948	FALSE	TRUE	TRUE	1	7SK snRNA methylphosphate capping enzyme
METAP2	P50579	-154	802	923	FALSE	TRUE	TRUE	13	Methionine aminopeptidase 2
METTL13	Q8N6R0	-475	305	577	FALSE	TRUE	TRUE	1	Methyltransferase-like protein 13
METTL15	A6NJ78	929	111	326	FALSE	TRUE	TRUE	19	Probable methyltransferase-like protein 15
METTL7B	Q6UX53	1.33	0.0626	234	FALSE	TRUE	TRUE	2	Methyltransferase-like protein 7B
MEX3A	A1L020	764	236	512	FALSE	TRUE	TRUE	17	RNA-binding protein MEX3A
MFAP1	P55081	-767	246	521	FALSE	TRUE	TRUE	20	Microfibrillar-associated protein 1
MFI2	P08582	0.18	0.66	858	FALSE	TRUE	TRUE	12	Melanotransferrin
MFN2	O95140	1.28	0.0614	231	FALSE	TRUE	TRUE	5	Mitofusin-2
MFSD12	Q6NUT3	496	406	663	FALSE	TRUE	TRUE	18	Major facilitator superfamily domain-containing protein 12
MIB2	Q96AX9	1.36	141	376	FALSE	TRUE	TRUE	7	E3 ubiquitin-protein ligase MIB2
MICAL3	Q7RTP6	-362	619	833	FALSE	TRUE	TRUE	16	Protein-methionine sulfoxide oxidase MICAL3
MICU2	Q8IYU8	156	715	883	FALSE	TRUE	TRUE	17	Calcium uptake protein 2, mitochondrial
MINK1	Q8N4C8	-1.26	0.06	227	FALSE	TRUE	TRUE	19	Misshapen-like kinase 1
MKI67	P46013	-384	577	799	FALSE	TRUE	TRUE	2	Antigen KI-67
MKRN2	Q9H000	-532	608	825	FALSE	TRUE	TRUE	14	Probable E3 ubiquitin-protein ligase makorin-2
MLH1	P40692	-721	131	359	FALSE	TRUE	TRUE	11	DNA mismatch repair protein Mlh1
MLLT11	Q13015	-763	347	617	FALSE	TRUE	TRUE	14	Protein AF1q
MMP1	P03956	-245	477	724	FALSE	TRUE	TRUE	17	Interstitial collagenase;22 kDa interstitial collagenase;27 kDa interstitial collagenase
MMP14	P50281	1.22	0.0524	209	FALSE	TRUE	TRUE	9	Matrix metalloproteinase-14
MMS19	Q96T76	-543	0.0549	214	FALSE	TRUE	FALSE	0	MMS19 nucleotide excision repair protein homolog
MMTAG2	Q9BU76	297	547	779	FALSE	TRUE	TRUE	21	Multiple myeloma tumor-associated protein 2
MON2	Q7Z3U7	-445	502	743	FALSE	TRUE	TRUE	9	Protein MON2 homolog
MORC2	Q9Y6X9	867	0.0184	121	FALSE	TRUE	TRUE	19	MORC family CW-type zinc finger protein 2
MOV10	Q9HCE1	205	747	896	FALSE	TRUE	TRUE	2	Putative helicase MOV-10
MPDU1	O75352	-0.0539	859	946	FALSE	TRUE	FALSE	0	Mannose-P-dolichol utilization defect 1 protein
MRE11A	P49959	-1.08	0.0427	183	FALSE	TRUE	TRUE	4	Double-strand break repair protein MRE11A
MRI1	Q9BV20	-775	204	472	FALSE	TRUE	TRUE	1	Methylthioribose-1-phosphate isomerase
MRPL1	Q9BYD6	0.0338	962	989	FALSE	TRUE	TRUE	5	39S ribosomal protein L1, mitochondrial
MRPL16	Q9NX20	0.81	319	591	FALSE	TRUE	TRUE	15	39S ribosomal protein L16, mitochondrial
MRPL37	Q9BZE1	882	278	0.56	FALSE	TRUE	TRUE	17	39S ribosomal protein L37, mitochondrial
MRPS17	Q9Y2R5	1.17	181	441	FALSE	TRUE	TRUE	16	28S ribosomal protein S17, mitochondrial
MRPS2	Q9Y399	0.55	248	522	FALSE	TRUE	TRUE	12	28S ribosomal protein S2, mitochondrial
MRPS22	P82650	483	303	576	FALSE	TRUE	TRUE	18	28S ribosomal protein S22, mitochondrial
MRPS27	Q92552	375	0.0414	0.18	FALSE	TRUE	FALSE	0	28S ribosomal protein S27, mitochondrial
MRPS30	Q9NP92	-342	564	0.79	FALSE	TRUE	TRUE	11	28S ribosomal protein S30, mitochondrial
MRPS34	P82930	-251	599	818	FALSE	TRUE	TRUE	14	28S ribosomal protein S34, mitochondrial
MRPS5	P82675	328	815	929	FALSE	TRUE	TRUE	19	28S ribosomal protein S5, mitochondrial
MRTO4	Q9UKD2	-0.05	0.88	957	FALSE	TRUE	FALSE	0	mRNA turnover protein 4 homolog
MSH3	P20585	1.34	0.0669	0.24	FALSE	TRUE	TRUE	1	DNA mismatch repair protein Msh3
MSH6	P52701	-1.06	0.0186	122	FALSE	TRUE	FALSE	0	DNA mismatch repair protein Msh6
MSN	P26038	-1.47	0.0163	112	FALSE	TRUE	TRUE	4	Moesin
MSTO1	Q9BUK6	-196	182	443	FALSE	TRUE	FALSE	0	Protein misato homolog 1
MT-CO2	P00403	344	637	846	FALSE	TRUE	TRUE	1	Cytochrome c oxidase subunit 2
MTA2	O94776	-298	643	849	FALSE	TRUE	TRUE	2	Metastasis-associated protein MTA2
MTDH	Q86UE4	311	0.0202	126	FALSE	TRUE	FALSE	0	Protein LYRIC
MTHFD1	P11586	-153	212	0.48	FALSE	TRUE	FALSE	0	C-1-tetrahydrofolate synthase, cytoplasmic;Methylenetetrahydrofolate dehydrogenase;Methenyltetrahydrofolate cyclohydrolase;Formyltetrahydrofolate synthetase;C-1-tetrahydrofolate synthase, cytoplasmic, N-terminally processed
MTHFD1L	Q6UB35	783	5.32e-05	0.00605	FALSE	TRUE	FALSE	0	Monofunctional C1-tetrahydrofolate synthase, mitochondrial
MTHFD2	P13995	275	745	895	FALSE	TRUE	TRUE	16	Bifunctional methylenetetrahydrofolate dehydrogenase/cyclohydrolase, mitochondrial;NAD-dependent methylenetetrahydrofolate dehydrogenase;Methenyltetrahydrofolate cyclohydrolase
MTOR	P42345	-488	287	563	FALSE	TRUE	FALSE	0	Serine/threonine-protein kinase mTOR
MTPAP	Q9NVV4	1.36	132	0.36	FALSE	TRUE	TRUE	11	Poly(A) RNA polymerase, mitochondrial
MTX1	Q13505	-876	159	407	FALSE	TRUE	TRUE	12	Metaxin-1
MVB12A	Q96EY5	-1.05	139	374	FALSE	TRUE	TRUE	21	Multivesicular body subunit 12A
MVK	Q03426	-272	677	866	FALSE	TRUE	TRUE	12	Mevalonate kinase
MYBBP1A	Q9BQG0	212	54	213	FALSE	TRUE	FALSE	0	Myb-binding protein 1A
MYCBP2	O75592	1.25	105	314	FALSE	TRUE	TRUE	15	E3 ubiquitin-protein ligase MYCBP2
MYH10	P35580	-187	788	916	FALSE	TRUE	TRUE	10	Myosin-10
MYH9	P35579	576	388	0.65	FALSE	TRUE	FALSE	0	Myosin-9
MYL12A	P19105	0.0131	976	994	FALSE	TRUE	TRUE	21	Myosin regulatory light chain 12A;Myosin regulatory light chain 12B
MYL6	P60660	-727	0.00681	0.0651	FALSE	TRUE	FALSE	0	Myosin light polypeptide 6
MYO19	Q96H55	0.0153	963	989	FALSE	TRUE	FALSE	0	Unconventional myosin-XIX
MYO1E	Q12965	138	489	733	FALSE	TRUE	FALSE	0	Unconventional myosin-Ie
MYO9B	Q13459	-533	0.0321	157	FALSE	TRUE	FALSE	0	Unconventional myosin-IXb
MYOF	Q9NZM1	633	374	0.64	FALSE	TRUE	TRUE	3	Myoferlin
NAA15	Q9BXJ9	-122	828	936	FALSE	TRUE	TRUE	11	N-alpha-acetyltransferase 15, NatA auxiliary subunit
NAA40	Q86UY6	-1.46	145	383	FALSE	TRUE	TRUE	10	N-alpha-acetyltransferase 40
NACA	E9PAV3	-238	145	384	FALSE	TRUE	FALSE	0	Nascent polypeptide-associated complex subunit alpha, muscle-specific form
NAE1	Q13564	-222	353	622	FALSE	TRUE	TRUE	1	NEDD8-activating enzyme E1 regulatory subunit
NAMPT	P43490	-254	121	343	FALSE	TRUE	FALSE	0	Nicotinamide phosphoribosyltransferase
NANS	Q9NR45	-1.58	0.0303	151	FALSE	TRUE	TRUE	22	Sialic acid synthase
NAP1L1	P55209	-727	0.000981	0.0234	FALSE	TRUE	FALSE	0	Nucleosome assembly protein 1-like 1
NAP1L4	Q99733	-655	0.0018	0.0302	FALSE	TRUE	FALSE	0	Nucleosome assembly protein 1-like 4
NARS	O43776	-244	655	856	FALSE	TRUE	TRUE	3	Asparagine--tRNA ligase, cytoplasmic
NAT14	Q8WUY8	317	0.67	862	FALSE	TRUE	TRUE	17	N-acetyltransferase 14
NBAS	A2RRP1	164	705	879	FALSE	TRUE	TRUE	1	Neuroblastoma-amplified sequence
NBR1	Q14596	-0.0586	887	961	FALSE	TRUE	TRUE	10	Next to BRCA1 gene 1 protein
NCAPD2	Q15021	0.00738	986	995	FALSE	TRUE	TRUE	22	Condensin complex subunit 1
NCAPD3	P42695	-307	504	744	FALSE	TRUE	TRUE	12	Condensin-2 complex subunit D3
NCAPH	Q15003	-997	0.0144	104	FALSE	TRUE	TRUE	1	Condensin complex subunit 2
NCDN	Q9UBB6	-667	278	0.56	FALSE	TRUE	TRUE	5	Neurochondrin
NCOA1	Q15788	544	153	398	FALSE	TRUE	TRUE	6	Nuclear receptor coactivator 1
NCOA2	Q15596	-0.0304	942	984	FALSE	TRUE	TRUE	1	Nuclear receptor coactivator 2
NCOA3	Q9Y6Q9	0.2	686	869	FALSE	TRUE	TRUE	1	Nuclear receptor coactivator 3
NCOR1	O75376	562	0.0285	146	FALSE	TRUE	FALSE	0	Nuclear receptor corepressor 1
NCOR2	Q9Y618	1.05	4.12e-06	0.0018	TRUE	TRUE	FALSE	0	Nuclear receptor corepressor 2
NDC1	Q9BTX1	0.00505	995	997	FALSE	TRUE	TRUE	20	Nucleoporin NDC1
NDRG1	Q92597	203	674	864	FALSE	TRUE	TRUE	13	Protein NDRG1
NDRG3	Q9UGV2	0.0698	753	898	FALSE	TRUE	TRUE	3	Protein NDRG3
NDUFA10	O95299	634	0.000457	16	FALSE	TRUE	FALSE	0	NADH dehydrogenase [ubiquinone] 1 alpha subcomplex subunit 10, mitochondrial
NDUFA11	Q86Y39	-0.24	784	915	FALSE	TRUE	TRUE	12	NADH dehydrogenase [ubiquinone] 1 alpha subcomplex subunit 11
NDUFA12	Q9UI09	473	243	517	FALSE	TRUE	TRUE	12	NADH dehydrogenase [ubiquinone] 1 alpha subcomplex subunit 12
NDUFA13	Q9P0J0	514	0.0117	0.0908	FALSE	TRUE	FALSE	0	NADH dehydrogenase [ubiquinone] 1 alpha subcomplex subunit 13
NDUFA9	Q16795	0.42	0.0787	266	FALSE	TRUE	FALSE	0	NADH dehydrogenase [ubiquinone] 1 alpha subcomplex subunit 9, mitochondrial
NDUFS1	P28331	649	3	0.0416	FALSE	TRUE	FALSE	0	NADH-ubiquinone oxidoreductase 75 kDa subunit, mitochondrial
NDUFS2	O75306	493	316	588	FALSE	TRUE	FALSE	0	NADH dehydrogenase [ubiquinone] iron-sulfur protein 2, mitochondrial
NDUFS3	O75489	213	269	548	FALSE	TRUE	FALSE	0	NADH dehydrogenase [ubiquinone] iron-sulfur protein 3, mitochondrial
NDUFS7	O75251	866	117	337	FALSE	TRUE	TRUE	7	NADH dehydrogenase [ubiquinone] iron-sulfur protein 7, mitochondrial
NDUFS8	O00217	345	655	856	FALSE	TRUE	TRUE	9	NADH dehydrogenase [ubiquinone] iron-sulfur protein 8, mitochondrial
NDUFV2	P19404	3.43	0.00124	0.0256	TRUE	TRUE	TRUE	15	NADH dehydrogenase [ubiquinone] flavoprotein 2, mitochondrial
NECAP2	Q9NVZ3	512	568	793	FALSE	TRUE	TRUE	21	Adaptin ear-binding coat-associated protein 2
NEDD4L	Q96PU5	-386	364	0.63	FALSE	TRUE	TRUE	2	E3 ubiquitin-protein ligase NEDD4-like
NEDD8	Q15843	-153	865	948	FALSE	TRUE	TRUE	5	NEDD8
NES	P48681	599	0.00139	0.0263	FALSE	TRUE	FALSE	0	Nestin
NFAT5	O94916	521	328	598	FALSE	TRUE	TRUE	1	Nuclear factor of activated T-cells 5
NFATC2	Q13469	-224	705	879	FALSE	TRUE	TRUE	15	Nuclear factor of activated T-cells, cytoplasmic 2
NFIB	O00712	101	0.88	957	FALSE	TRUE	TRUE	17	Nuclear factor 1 B-type
NFRKB	Q6P4R8	-81	0.86	947	FALSE	TRUE	TRUE	12	Nuclear factor related to kappa-B-binding protein
NFS1	Q9Y697	5.31	0.000682	0.0191	TRUE	TRUE	TRUE	5	Cysteine desulfurase, mitochondrial
NFX1	Q12986	-171	796	0.92	FALSE	TRUE	TRUE	5	Transcriptional repressor NF-X1
NGDN	Q8NEJ9	-3.81	0.0734	256	FALSE	TRUE	TRUE	10	Neuroguidin
NGLY1	Q96IV0	-116	878	957	FALSE	TRUE	TRUE	15	Peptide-N(4)-(N-acetyl-beta-glucosaminyl)asparagine amidase
NIP7	Q9Y221	-505	0.0596	227	FALSE	TRUE	FALSE	0	60S ribosome subunit biogenesis protein NIP7 homolog
NKAP	Q8N5F7	749	116	335	FALSE	TRUE	TRUE	22	NF-kappa-B-activating protein
NKRF	O15226	277	0.0615	231	FALSE	TRUE	FALSE	0	NF-kappa-B-repressing factor
NLRX1	Q86UT6	1.16	0.0437	185	FALSE	TRUE	TRUE	16	NLR family member X1
NNT	Q13423	1.89	0.0202	126	FALSE	TRUE	TRUE	12	NAD(P) transhydrogenase, mitochondrial
NOB1	Q9ULX3	-519	0.0473	195	FALSE	TRUE	TRUE	2	RNA-binding protein NOB1
NOC3L	Q8WTT2	252	111	326	FALSE	TRUE	FALSE	0	Nucleolar complex protein 3 homolog
NOC4L	Q9BVI4	-106	508	747	FALSE	TRUE	FALSE	0	Nucleolar complex protein 4 homolog
NOL10	Q9BSC4	216	104	314	FALSE	TRUE	FALSE	0	Nucleolar protein 10
NOL6	Q9H6R4	204	212	0.48	FALSE	TRUE	FALSE	0	Nucleolar protein 6
NOL7	Q9UMY1	544	331	602	FALSE	TRUE	TRUE	22	Nucleolar protein 7
NOL8	Q76FK4	-54	896	963	FALSE	TRUE	TRUE	1	Nucleolar protein 8
NOL9	Q5SY16	0.31	196	461	FALSE	TRUE	FALSE	0	Polynucleotide 5-hydroxyl-kinase NOL9
NOM1	Q5C9Z4	0.94	149	391	FALSE	TRUE	TRUE	4	Nucleolar MIF4G domain-containing protein 1
NOMO1	Q15155	286	104	314	FALSE	TRUE	FALSE	0	Nodal modulator 1
NONO	Q15233	543	0.00158	28	FALSE	TRUE	FALSE	0	Non-POU domain-containing octamer-binding protein
NOP14	P78316	-0.0941	499	0.74	FALSE	TRUE	FALSE	0	Nucleolar protein 14
NOP16	Q9Y3C1	-422	251	525	FALSE	TRUE	TRUE	6	Nucleolar protein 16
NPEPPS	P55786	-178	291	566	FALSE	TRUE	FALSE	0	Puromycin-sensitive aminopeptidase
NPM1	P06748	0.0291	838	0.94	FALSE	TRUE	FALSE	0	Nucleophosmin
NR1H2	P55055	597	216	484	FALSE	TRUE	TRUE	22	Oxysterols receptor LXR-beta;Oxysterols receptor LXR-alpha
NR2F2	P24468	-1.4	116	334	FALSE	TRUE	TRUE	3	COUP transcription factor 2
NR3C1	P04150	-0.0671	791	918	FALSE	TRUE	TRUE	2	Glucocorticoid receptor
NRBP1	Q9UHY1	-0.61	343	614	FALSE	TRUE	TRUE	20	Nuclear receptor-binding protein
NRP1	O14786	1.54	0.0784	266	FALSE	TRUE	TRUE	8	Neuropilin-1
NRP2	O60462	525	389	0.65	FALSE	TRUE	TRUE	10	Neuropilin-2
NSA2	O95478	348	0.0317	156	FALSE	TRUE	FALSE	0	Ribosome biogenesis protein NSA2 homolog
NSDHL	Q15738	861	0.00273	0.0388	FALSE	TRUE	FALSE	0	Sterol-4-alpha-carboxylate 3-dehydrogenase, decarboxylating
NSMCE2	Q96MF7	-175	363	0.63	FALSE	TRUE	FALSE	0	E3 SUMO-protein ligase NSE2
NT5DC2	Q9H857	1.08	0.0638	235	FALSE	TRUE	TRUE	1	5-nucleotidase domain-containing protein 2
NT5E	P21589	5.25	7.94e-05	0.00724	TRUE	TRUE	TRUE	2	5-nucleotidase
NUB1	Q9Y5A7	-1.09	0.00349	0.0444	TRUE	TRUE	TRUE	3	NEDD8 ultimate buster 1
NUBP2	Q9Y5Y2	-272	311	583	FALSE	TRUE	FALSE	0	Cytosolic Fe-S cluster assembly factor NUBP2
NUBPL	Q8TB37	856	569	793	FALSE	TRUE	TRUE	18	Iron-sulfur protein NUBPL
NUDT16	Q96DE0	-1.16	0.0431	184	FALSE	TRUE	TRUE	5	U8 snoRNA-decapping enzyme
NUFIP2	Q7Z417	-314	26	141	FALSE	TRUE	FALSE	0	Nuclear fragile X mental retardation-interacting protein 2
NUMA1	Q14980	589	0.00464	0.0517	FALSE	TRUE	FALSE	0	Nuclear mitotic apparatus protein 1
NUP107	P57740	788	0.00124	0.0256	FALSE	TRUE	FALSE	0	Nuclear pore complex protein Nup107
NUP153	P49790	682	0.00019	0.0104	FALSE	TRUE	FALSE	0	Nuclear pore complex protein Nup153
NUP155	O75694	1.37	0.00338	0.0443	TRUE	TRUE	TRUE	1	Nuclear pore complex protein Nup155
NUP160	Q12769	298	0.0502	203	FALSE	TRUE	FALSE	0	Nuclear pore complex protein Nup160
NUP188	Q5SRE5	-303	0.0853	278	FALSE	TRUE	FALSE	0	Nucleoporin NUP188 homolog
NUP50	Q9UKX7	-689	221	492	FALSE	TRUE	TRUE	10	Nuclear pore complex protein Nup50
NUP85	Q9BW27	276	189	454	FALSE	TRUE	FALSE	0	Nuclear pore complex protein Nup85
NUP88	Q99567	131	0.47	721	FALSE	TRUE	FALSE	0	Nuclear pore complex protein Nup88
NUPL1	Q9BVL2	0.34	0.0853	278	FALSE	TRUE	FALSE	0	Nucleoporin p58/p45
NUPL2	O15504	417	555	784	FALSE	TRUE	TRUE	2	Nucleoporin-like protein 2
NVL	O15381	636	0.0832	275	FALSE	TRUE	TRUE	10	Nuclear valosin-containing protein-like
OAF	Q86UD1	1.76	27	144	FALSE	TRUE	TRUE	10	Out at first protein homolog
OAS3	Q9Y6K5	-1.46	0.11	326	FALSE	TRUE	TRUE	11	2-5-oligoadenylate synthase 3
OGT	O15294	219	799	921	FALSE	TRUE	TRUE	3	UDP-N-acetylglucosamine--peptide N-acetylglucosaminyltransferase 110 kDa subunit
OLA1	Q9NTK5	44	919	974	FALSE	TRUE	TRUE	21	Obg-like ATPase 1
OPA1	O60313	1.66	0.000648	19	TRUE	TRUE	TRUE	1	Dynamin-like 120 kDa protein, mitochondrial;Dynamin-like 120 kDa protein, form S1
OSBP	P22059	-814	0.1	307	FALSE	TRUE	TRUE	9	Oxysterol-binding protein 1
OSBPL3	Q9H4L5	346	449	702	FALSE	TRUE	TRUE	2	Oxysterol-binding protein-related protein 3
OTUB1	Q96FW1	-2.19	0.0159	0.11	FALSE	TRUE	TRUE	11	Ubiquitin thioesterase OTUB1
OTUD4	Q01804	-303	252	525	FALSE	TRUE	FALSE	0	OTU domain-containing protein 4
OXA1L	Q15070	704	0.0205	126	FALSE	TRUE	TRUE	5	Mitochondrial inner membrane protein OXA1L
OXCT1	P55809	0.0749	906	968	FALSE	TRUE	TRUE	18	Succinyl-CoA:3-ketoacid coenzyme A transferase 1, mitochondrial
OXSR1	O95747	-381	191	456	FALSE	TRUE	TRUE	1	Serine/threonine-protein kinase OSR1
P4HA1	P13674	678	7.03e-05	0.00713	FALSE	TRUE	FALSE	0	Prolyl 4-hydroxylase subunit alpha-1
P4HA2	O15460	1.08	8.02e-05	0.00724	TRUE	TRUE	FALSE	0	Prolyl 4-hydroxylase subunit alpha-2
PA2G4	Q9UQ80	-135	756	899	FALSE	TRUE	TRUE	2	Proliferation-associated protein 2G4
PABPC4	Q13310	-148	513	752	FALSE	TRUE	FALSE	0	Polyadenylate-binding protein 4
PACS1	Q6VY07	-545	345	614	FALSE	TRUE	TRUE	9	Phosphofurin acidic cluster sorting protein 1
PAF1	Q8N7H5	234	691	873	FALSE	TRUE	TRUE	1	RNA polymerase II-associated factor 1 homolog
PAICS	P22234	-521	23	133	FALSE	TRUE	FALSE	0	Multifunctional protein ADE2;Phosphoribosylaminoimidazole-succinocarboxamide synthase;Phosphoribosylaminoimidazole carboxylase
PAK2	Q13177	-927	0.00884	0.0761	FALSE	TRUE	TRUE	1	Serine/threonine-protein kinase PAK 2;PAK-2p27;PAK-2p34
PAK4	O96013	-3.31	5.47e-07	0.000477	TRUE	TRUE	TRUE	8	Serine/threonine-protein kinase PAK 4
PAN2	Q504Q3	0.0662	924	977	FALSE	TRUE	TRUE	11	PAB-dependent poly(A)-specific ribonuclease subunit PAN2
PAN3	Q58A45	174	641	849	FALSE	TRUE	FALSE	0	PAB-dependent poly(A)-specific ribonuclease subunit PAN3
PANK4	Q9NVE7	-452	541	776	FALSE	TRUE	TRUE	10	Pantothenate kinase 4
PAPD4	Q6PIY7	0.0654	0.9	966	FALSE	TRUE	TRUE	9	Poly(A) RNA polymerase GLD2
PAPD5	Q8NDF8	-0.16	812	929	FALSE	TRUE	TRUE	4	Non-canonical poly(A) RNA polymerase PAPD5
PAPOLG	Q9BWT3	341	576	799	FALSE	TRUE	TRUE	17	Poly(A) polymerase gamma
PAPSS1	O43252	-906	279	0.56	FALSE	TRUE	TRUE	1	Bifunctional 3-phosphoadenosine 5-phosphosulfate synthase 1;Sulfate adenylyltransferase;Adenylyl-sulfate kinase
PAPSS2	O95340	-0.0174	892	962	FALSE	TRUE	FALSE	0	Bifunctional 3-phosphoadenosine 5-phosphosulfate synthase 2;Sulfate adenylyltransferase;Adenylyl-sulfate kinase
PARL	Q9H300	252	555	784	FALSE	TRUE	FALSE	0	Presenilins-associated rhomboid-like protein, mitochondrial;P-beta
PARP14	Q460N5	-367	341	612	FALSE	TRUE	FALSE	0	Poly [ADP-ribose] polymerase 14
PARP9	Q8IXQ6	-662	298	572	FALSE	TRUE	TRUE	18	Poly [ADP-ribose] polymerase 9
PARS2	Q7L3T8	343	623	835	FALSE	TRUE	TRUE	7	Probable proline--tRNA ligase, mitochondrial
PARVA	Q9NVD7	299	709	0.88	FALSE	TRUE	TRUE	7	Alpha-parvin
PARVB	Q9HBI1	-1.8	122	344	FALSE	TRUE	TRUE	17	Beta-parvin
PAXIP1	Q6ZW49	876	0.0207	127	FALSE	TRUE	TRUE	1	PAX-interacting protein 1
PBRM1	Q86U86	0.0511	722	884	FALSE	TRUE	FALSE	0	Protein polybromo-1
PC	P11498	0.59	9.73e-05	0.00762	FALSE	TRUE	FALSE	0	Pyruvate carboxylase, mitochondrial
PCCA	P05165	465	0.00384	0.0467	FALSE	TRUE	FALSE	0	Propionyl-CoA carboxylase alpha chain, mitochondrial
PCCB	P05166	546	0.00152	0.0278	FALSE	TRUE	FALSE	0	Propionyl-CoA carboxylase beta chain, mitochondrial
PCDHB5	Q9Y5E4	505	364	0.63	FALSE	TRUE	TRUE	21	Protocadherin beta-5;Protocadherin beta-7;Protocadherin beta-4;Protocadherin beta-3;Protocadherin beta-10;Protocadherin beta-8
PCDHGC3	Q9UN70	0.38	512	752	FALSE	TRUE	TRUE	20	Protocadherin gamma-C3
PCF11	O94913	637	239	513	FALSE	TRUE	TRUE	1	Pre-mRNA cleavage complex 2 protein Pcf11
PCK2	Q16822	674	0.000135	0.00885	FALSE	TRUE	FALSE	0	Phosphoenolpyruvate carboxykinase [GTP], mitochondrial
PCM1	Q15154	436	141	377	FALSE	TRUE	FALSE	0	Pericentriolar material 1 protein
PCMT1	P22061	-0.33	412	668	FALSE	TRUE	TRUE	1	Protein-L-isoaspartate(D-aspartate) O-methyltransferase
PDAP1	Q13442	-636	0.00563	0.0573	FALSE	TRUE	FALSE	0	28 kDa heat- and acid-stable phosphoprotein
PDCD11	Q14690	327	0.0101	0.0828	FALSE	TRUE	FALSE	0	Protein RRP5 homolog
PDCD6	O75340	-0.15	489	733	FALSE	TRUE	FALSE	0	Programmed cell death protein 6
PDCD6IP	Q8WUM4	-176	132	0.36	FALSE	TRUE	FALSE	0	Programmed cell death 6-interacting protein
PDHA1	P08559	501	0.00351	0.0444	FALSE	TRUE	FALSE	0	Pyruvate dehydrogenase E1 component subunit alpha, somatic form, mitochondrial
PDHX	O00330	224	192	457	FALSE	TRUE	FALSE	0	Pyruvate dehydrogenase protein X component, mitochondrial
PDIA6	Q15084	191	544	777	FALSE	TRUE	FALSE	0	Protein disulfide-isomerase A6
PDK1	Q15118	0.77	185	447	FALSE	TRUE	TRUE	3	[Pyruvate dehydrogenase (acetyl-transferring)] kinase isozyme 1, mitochondrial
PDPR	Q8NCN5	536	413	669	FALSE	TRUE	TRUE	13	Pyruvate dehydrogenase phosphatase regulatory subunit, mitochondrial
PDS5A	Q29RF7	603	0.2	466	FALSE	TRUE	TRUE	3	Sister chromatid cohesion protein PDS5 homolog A
PDS5B	Q9NTI5	656	112	327	FALSE	TRUE	TRUE	1	Sister chromatid cohesion protein PDS5 homolog B
PELP1	Q8IZL8	0.26	722	884	FALSE	TRUE	TRUE	17	Proline-, glutamic acid- and leucine-rich protein 1
PEO1	Q96RR1	492	308	581	FALSE	TRUE	TRUE	17	Twinkle protein, mitochondrial
PES1	O00541	311	0.0676	241	FALSE	TRUE	FALSE	0	Pescadillo homolog
PFAS	O15067	-411	285	563	FALSE	TRUE	TRUE	1	Phosphoribosylformylglycinamidine synthase
PFDN2	Q9UHV9	-2.2	0.00744	0.0681	FALSE	TRUE	TRUE	16	Prefoldin subunit 2
PFKM	P08237	-444	122	344	FALSE	TRUE	TRUE	1	ATP-dependent 6-phosphofructokinase, muscle type
PFKP	Q01813	-108	698	876	FALSE	TRUE	FALSE	0	ATP-dependent 6-phosphofructokinase, platelet type
PFN1	P07737	0.0153	987	995	FALSE	TRUE	TRUE	7	Profilin-1
PGAM5	Q96HS1	412	0.0047	0.0517	FALSE	TRUE	FALSE	0	Serine/threonine-protein phosphatase PGAM5, mitochondrial
PGD	P52209	-366	0.55	781	FALSE	TRUE	TRUE	9	6-phosphogluconate dehydrogenase, decarboxylating
PGK1	P00558	-2.01	0.0367	169	FALSE	TRUE	TRUE	14	Phosphoglycerate kinase 1
PGM1	P36871	-826	0.02	125	FALSE	TRUE	TRUE	9	Phosphoglucomutase-1
PGM2	Q96G03	-1.28	0.0238	136	FALSE	TRUE	TRUE	7	Phosphoglucomutase-2
PGM3	O95394	-12	986	995	FALSE	TRUE	TRUE	10	Phosphoacetylglucosamine mutase
PHB	P35232	324	0.00593	0.0586	FALSE	TRUE	FALSE	0	Prohibitin
PHF3	Q92576	947	7.08e-05	0.00713	FALSE	TRUE	FALSE	0	PHD finger protein 3
PHKB	Q93100	-1.23	0.0206	126	FALSE	TRUE	TRUE	21	Phosphorylase b kinase regulatory subunit beta
PHLDB2	Q86SQ0	-384	534	0.77	FALSE	TRUE	TRUE	7	Pleckstrin homology-like domain family B member 2
PIGG	Q5H8A4	443	588	809	FALSE	TRUE	TRUE	17	GPI ethanolamine phosphate transferase 2
PIGK	Q92643	309	0.0518	208	FALSE	TRUE	FALSE	0	GPI-anchor transamidase
PIGS	Q96S52	-112	0.78	913	FALSE	TRUE	FALSE	0	GPI transamidase component PIG-S
PIGT	Q969N2	303	0.19	456	FALSE	TRUE	FALSE	0	GPI transamidase component PIG-T
PIGU	Q9H490	-158	842	941	FALSE	TRUE	TRUE	1	Phosphatidylinositol glycan anchor biosynthesis class U protein
PIH1D1	Q9NWS0	-2.06	0.0302	151	FALSE	TRUE	TRUE	9	PIH1 domain-containing protein 1
PIK3C2A	O00443	191	488	733	FALSE	TRUE	FALSE	0	Phosphatidylinositol 4-phosphate 3-kinase C2 domain-containing subunit alpha
PIK3C3	Q8NEB9	-824	53	0.21	FALSE	TRUE	TRUE	3	Phosphatidylinositol 3-kinase catalytic subunit type 3
PIP5K1A	Q99755	134	788	916	FALSE	TRUE	TRUE	4	Phosphatidylinositol 4-phosphate 5-kinase type-1 alpha
PJA2	O43164	-1.4	0.0517	208	FALSE	TRUE	TRUE	9	E3 ubiquitin-protein ligase Praja-2
PKM	P14618	-298	163	413	FALSE	TRUE	FALSE	0	Pyruvate kinase PKM
PKN2	Q16513	-425	206	474	FALSE	TRUE	FALSE	0	Serine/threonine-protein kinase N2
PLAA	Q9Y263	-169	673	864	FALSE	TRUE	TRUE	4	Phospholipase A-2-activating protein
PLD3	Q8IV08	-107	849	944	FALSE	TRUE	TRUE	9	Phospholipase D3
PLEKHA4	Q9H4M7	-124	759	0.9	FALSE	TRUE	TRUE	21	Pleckstrin homology domain-containing family A member 4
PLK1	P53350	-521	0.38	646	FALSE	TRUE	TRUE	20	Serine/threonine-protein kinase PLK1
PLOD1	Q02809	728	8e-05	0.00724	FALSE	TRUE	FALSE	0	Procollagen-lysine,2-oxoglutarate 5-dioxygenase 1
PLOD2	O00469	1.13	0.02	125	FALSE	TRUE	TRUE	3	Procollagen-lysine,2-oxoglutarate 5-dioxygenase 2
PLOD3	O60568	-404	235	0.51	FALSE	TRUE	FALSE	0	Procollagen-lysine,2-oxoglutarate 5-dioxygenase 3
PLXDC2	Q6UX71	1.2	403	661	FALSE	TRUE	TRUE	11	Plexin domain-containing protein 2
PMPCB	O75439	698	234	508	FALSE	TRUE	TRUE	16	Mitochondrial-processing peptidase subunit beta
PMS2	P54278	-1.42	0.0069	0.0653	FALSE	TRUE	TRUE	9	Mismatch repair endonuclease PMS2
PNKP	Q96T60	-564	533	768	FALSE	TRUE	TRUE	15	Bifunctional polynucleotide phosphatase/kinase;Polynucleotide 3-phosphatase;Polynucleotide 5-hydroxyl-kinase
PNN	Q9H307	222	652	854	FALSE	TRUE	TRUE	1	Pinin
PNO1	Q9NRX1	458	502	743	FALSE	TRUE	TRUE	1	RNA-binding protein PNO1
PNPLA2	Q96AD5	-671	299	573	FALSE	TRUE	TRUE	10	Patatin-like phospholipase domain-containing protein 2
PNPLA6	Q8IY17	299	0.0492	0.2	FALSE	TRUE	FALSE	0	Neuropathy target esterase
POGLUT1	Q8NBL1	-463	366	632	FALSE	TRUE	TRUE	22	Protein O-glucosyltransferase 1
POGZ	Q7Z3K3	735	0.000466	16	FALSE	TRUE	FALSE	0	Pogo transposable element with ZNF domain
POLD1	P28340	-888	135	366	FALSE	TRUE	TRUE	3	DNA polymerase delta catalytic subunit
POLD2	P49005	-106	693	874	FALSE	TRUE	FALSE	0	DNA polymerase delta subunit 2
POLD3	Q15054	-44	932	978	FALSE	TRUE	TRUE	4	DNA polymerase delta subunit 3
POLDIP2	Q9Y2S7	1.38	117	336	FALSE	TRUE	TRUE	13	Polymerase delta-interacting protein 2
POLR1A	O95602	291	268	546	FALSE	TRUE	FALSE	0	DNA-directed RNA polymerase I subunit RPA1
POLR1B	Q9H9Y6	-436	447	0.7	FALSE	TRUE	TRUE	3	DNA-directed RNA polymerase I subunit RPA2
POLR2J	P52435	-392	527	766	FALSE	TRUE	TRUE	5	DNA-directed RNA polymerase II subunit RPB11-a;DNA-directed RNA polymerase II subunit RPB11-b2;DNA-directed RNA polymerase II subunit RPB11-b1
POLR2L	P62875	-1.4	0.0179	119	FALSE	TRUE	TRUE	4	DNA-directed RNA polymerases I, II, and III subunit RPABC5
POLR3A	O14802	342	0.0788	266	FALSE	TRUE	FALSE	0	DNA-directed RNA polymerase III subunit RPC1
POLR3E	Q9NVU0	-417	747	896	FALSE	TRUE	TRUE	9	DNA-directed RNA polymerase III subunit RPC5
POLRMT	O00411	695	0.0323	157	FALSE	TRUE	FALSE	0	DNA-directed RNA polymerase, mitochondrial
POM121C	A8CG34	-539	456	0.71	FALSE	TRUE	TRUE	21	Nuclear envelope pore membrane protein POM 121C
PON2	Q15165	1.36	163	414	FALSE	TRUE	TRUE	7	Serum paraoxonase/arylesterase 2
POP1	Q99575	135	529	767	FALSE	TRUE	FALSE	0	Ribonucleases P/MRP protein subunit POP1
PPA1	Q15181	-316	0.0854	278	FALSE	TRUE	FALSE	0	Inorganic pyrophosphatase
PPAN	Q9NQ55	0.0317	952	987	FALSE	TRUE	TRUE	7	Suppressor of SWI4 1 homolog
PPAPDC2	Q8IY26	1.14	201	468	FALSE	TRUE	TRUE	8	Presqualene diphosphate phosphatase
PPFIBP1	Q86W92	-922	135	366	FALSE	TRUE	TRUE	20	Liprin-beta-1
PPIA	P62937	-456	0.0121	0.0922	FALSE	TRUE	FALSE	0	Peptidyl-prolyl cis-trans isomerase A;Peptidyl-prolyl cis-trans isomerase A, N-terminally processed
PPIB	P23284	849	138	371	FALSE	TRUE	TRUE	19	Peptidyl-prolyl cis-trans isomerase B
PPIP5K2	O43314	753	658	857	FALSE	TRUE	TRUE	17	Inositol hexakisphosphate and diphosphoinositol-pentakisphosphate kinase 2
PPM1F	P49593	-437	132	0.36	FALSE	TRUE	FALSE	0	Protein phosphatase 1F
PPM1G	O15355	-422	416	672	FALSE	TRUE	TRUE	1	Protein phosphatase 1G
PPME1	Q9Y570	-429	483	728	FALSE	TRUE	TRUE	4	Protein phosphatase methylesterase 1
PPP1CB	P62140	-327	457	0.71	FALSE	TRUE	TRUE	12	Serine/threonine-protein phosphatase PP1-beta catalytic subunit
PPP1R15B	Q5SWA1	0.0824	898	963	FALSE	TRUE	TRUE	18	Protein phosphatase 1 regulatory subunit 15B
PPP2R1A	P30153	1.07	0.0659	238	FALSE	TRUE	TRUE	12	Serine/threonine-protein phosphatase 2A 65 kDa regulatory subunit A alpha isoform
PPP2R2A	P63151	-941	153	397	FALSE	TRUE	TRUE	13	Serine/threonine-protein phosphatase 2A 55 kDa regulatory subunit B alpha isoform
PPP4C	P60510	-103	869	951	FALSE	TRUE	TRUE	20	Serine/threonine-protein phosphatase 4 catalytic subunit
PPP6C	O00743	-592	442	696	FALSE	TRUE	TRUE	13	Serine/threonine-protein phosphatase 6 catalytic subunit;Serine/threonine-protein phosphatase 6 catalytic subunit, N-terminally processed
PPT1	P50897	165	816	0.93	FALSE	TRUE	TRUE	2	Palmitoyl-protein thioesterase 1
PPTC7	Q8NI37	1.58	0.01	0.0828	FALSE	TRUE	TRUE	4	Protein phosphatase PTC7 homolog
PRADC1	Q9BSG0	-522	224	496	FALSE	TRUE	TRUE	22	Protease-associated domain-containing protein 1
PRCP	P42785	396	457	0.71	FALSE	TRUE	TRUE	21	Lysosomal Pro-X carboxypeptidase
PRDX1	Q06830	-147	0.48	728	FALSE	TRUE	FALSE	0	Peroxiredoxin-1
PRDX2	P32119	-0.0338	922	976	FALSE	TRUE	TRUE	1	Peroxiredoxin-2
PRDX3	P30048	234	722	884	FALSE	TRUE	TRUE	2	Thioredoxin-dependent peroxide reductase, mitochondrial
PRDX6	P30041	-339	0.0195	124	FALSE	TRUE	FALSE	0	Peroxiredoxin-6
PRIM1	P49642	-334	506	746	FALSE	TRUE	TRUE	17	DNA primase small subunit
PRKACA	P17612	0.0377	953	987	FALSE	TRUE	TRUE	1	cAMP-dependent protein kinase catalytic subunit alpha
PRKACB	P22694	-1.54	0.17	423	FALSE	TRUE	TRUE	16	cAMP-dependent protein kinase catalytic subunit beta
PRKCA	P17252	-0.0912	894	962	FALSE	TRUE	TRUE	6	Protein kinase C alpha type
PRKCI	P41743	-2.16	0.000245	0.0119	TRUE	TRUE	TRUE	21	Protein kinase C iota type
PRKRA	O75569	-1.48	128	357	FALSE	TRUE	TRUE	14	Interferon-inducible double-stranded RNA-dependent protein kinase activator A
PRMT1	Q99873	-1.23	208	475	FALSE	TRUE	TRUE	14	Protein arginine N-methyltransferase 1
PRMT3	O60678	-1.21	0.03	0.15	FALSE	TRUE	TRUE	7	Protein arginine N-methyltransferase 3
PRMT5	O14744	-886	267	544	FALSE	TRUE	TRUE	8	Protein arginine N-methyltransferase 5;Protein arginine N-methyltransferase 5, N-terminally processed
PRMT9	Q6P2P2	-558	466	717	FALSE	TRUE	TRUE	8	Putative protein arginine N-methyltransferase 9
PRPF19	Q9UMS4	-1.25	125	0.35	FALSE	TRUE	TRUE	4	Pre-mRNA-processing factor 19
PRPF31	Q8WWY3	0.0341	823	933	FALSE	TRUE	FALSE	0	U4/U6 small nuclear ribonucleoprotein Prp31
PRPSAP2	O60256	-958	0.00113	0.0246	FALSE	TRUE	FALSE	0	Phosphoribosyl pyrophosphate synthase-associated protein 2
PRR11	Q96HE9	-409	576	799	FALSE	TRUE	TRUE	17	Proline-rich protein 11
PRR12	Q9ULL5	556	429	686	FALSE	TRUE	TRUE	13	Proline-rich protein 12
PRRC2A	P48634	-0.39	0.0717	251	FALSE	TRUE	FALSE	0	Protein PRRC2A
PRRX1	P54821	-126	794	0.92	FALSE	TRUE	TRUE	16	Paired mesoderm homeobox protein 1;Paired mesoderm homeobox protein 2
PSMA5	P28066	-2.2	0.00697	0.0656	FALSE	TRUE	TRUE	13	Proteasome subunit alpha type-5
PSMA7	O14818	-2.65	0.0036	0.0448	TRUE	TRUE	TRUE	5	Proteasome subunit alpha type-7
PSMB4	P28070	-548	409	666	FALSE	TRUE	TRUE	5	Proteasome subunit beta type-4
PSMD13	Q9UNM6	-872	323	592	FALSE	TRUE	TRUE	16	26S proteasome non-ATPase regulatory subunit 13
PSMD6	Q15008	-593	0.0521	209	FALSE	TRUE	FALSE	0	26S proteasome non-ATPase regulatory subunit 6
PSMD8	P48556	-906	0.00881	0.0761	FALSE	TRUE	FALSE	0	26S proteasome non-ATPase regulatory subunit 8
PSMG3	Q9BT73	495	289	565	FALSE	TRUE	TRUE	19	Proteasome assembly chaperone 3
PTGR1	Q14914	-2.41	0.00426	0.0485	TRUE	TRUE	TRUE	22	Prostaglandin reductase 1
PTPN14	Q15678	942	0.0708	0.25	FALSE	TRUE	TRUE	8	Tyrosine-protein phosphatase non-receptor type 14
PTPN23	Q9H3S7	-0.29	277	559	FALSE	TRUE	FALSE	0	Tyrosine-protein phosphatase non-receptor type 23
PTRF	Q6NZI2	-374	0.0258	141	FALSE	TRUE	FALSE	0	Polymerase I and transcript release factor
PTRH2	Q9Y3E5	185	799	921	FALSE	TRUE	TRUE	18	Peptidyl-tRNA hydrolase 2, mitochondrial
PUS1	Q9Y606	-1	213	481	FALSE	TRUE	TRUE	4	tRNA pseudouridine synthase A, mitochondrial
PYCR1	P32322	0.21	557	787	FALSE	TRUE	FALSE	0	Pyrroline-5-carboxylate reductase 1, mitochondrial
PYCR2	Q96C36	243	335	605	FALSE	TRUE	FALSE	0	Pyrroline-5-carboxylate reductase 2
PYCRL	Q53H96	227	748	896	FALSE	TRUE	TRUE	6	Pyrroline-5-carboxylate reductase 3
PYGB	P11216	-106	482	728	FALSE	TRUE	FALSE	0	Glycogen phosphorylase, brain form
PYGL	P06737	-225	264	542	FALSE	TRUE	FALSE	0	Glycogen phosphorylase, liver form
Q6ZSR9	Q6ZSR9	659	405	662	FALSE	TRUE	TRUE	12	Uncharacterized protein FLJ45252
QIL1	Q5XKP0	-868	194	458	FALSE	TRUE	TRUE	7	Protein QIL1
QRICH1	Q2TAL8	-552	345	614	FALSE	TRUE	TRUE	22	Glutamine-rich protein 1
QSER1	Q2KHR3	845	0.0395	177	FALSE	TRUE	FALSE	0	Glutamine and serine-rich protein 1
QTRT1	Q9BXR0	-1.42	0.00922	0.0781	FALSE	TRUE	TRUE	8	Queuine tRNA-ribosyltransferase
RAB11B	Q15907	1.22	0.0905	288	FALSE	TRUE	TRUE	5	Ras-related protein Rab-11B;Ras-related protein Rab-11A
RAB13	P51153	352	0.0921	289	FALSE	TRUE	FALSE	0	Ras-related protein Rab-13
RAB14	P61106	721	0.00013	0.00874	FALSE	TRUE	FALSE	0	Ras-related protein Rab-14
RAB18	Q9NP72	707	237	512	FALSE	TRUE	TRUE	4	Ras-related protein Rab-18
RAB1A	P62820	1.82	0.0705	249	FALSE	TRUE	TRUE	4	Ras-related protein Rab-1A
RAB1B	Q9H0U4	528	0.00356	0.0446	FALSE	TRUE	FALSE	0	Ras-related protein Rab-1B
RAB24	Q969Q5	1.87	0.0818	273	FALSE	TRUE	TRUE	14	Ras-related protein Rab-24
RAB29	O14966	-1.2	152	397	FALSE	TRUE	TRUE	7	Ras-related protein Rab-7L1
RAB2A	P61019	1.12	0.000655	19	TRUE	TRUE	FALSE	0	Ras-related protein Rab-2A
RAB34	Q9BZG1	609	0.00163	0.0286	FALSE	TRUE	FALSE	0	Ras-related protein Rab-34
RAB38	P57729	256	78	266	FALSE	TRUE	FALSE	0	Ras-related protein Rab-38
RAB3GAP2	Q9H2M9	-1.07	0.0366	169	FALSE	TRUE	TRUE	2	Rab3 GTPase-activating protein non-catalytic subunit
RAB43	Q86YS6	468	324	594	FALSE	TRUE	TRUE	18	Ras-related protein Rab-43
RAB5A	P20339	357	755	899	FALSE	TRUE	TRUE	3	Ras-related protein Rab-5A
RAB5B	P61020	459	495	736	FALSE	TRUE	TRUE	5	Ras-related protein Rab-5B
RAB5C	P51148	0.73	5.07e-05	0.00605	FALSE	TRUE	FALSE	0	Ras-related protein Rab-5C
RAB6A	P20340	569	0.00337	0.0443	FALSE	TRUE	FALSE	0	Ras-related protein Rab-6A
RAB7A	P51149	1.02	0.000774	0.0203	TRUE	TRUE	FALSE	0	Ras-related protein Rab-7a
RAB8A	P61006	3.47	1.28e-07	0.000335	TRUE	TRUE	TRUE	11	Ras-related protein Rab-8A;Ras-related protein Rab-8B
RAB9A	P51151	-1.78	108	321	FALSE	TRUE	TRUE	11	Ras-related protein Rab-9A
RABL3	Q5HYI8	3.81	0.000162	0.00988	TRUE	TRUE	TRUE	11	Rab-like protein 3
RAD21	O60216	-489	418	674	FALSE	TRUE	TRUE	3	Double-strand-break repair protein rad21 homolog
RAD50	Q92878	1.41	0.00223	0.0349	TRUE	TRUE	FALSE	0	DNA repair protein RAD50
RAD9A	Q99638	-1.51	122	344	FALSE	TRUE	TRUE	6	Cell cycle checkpoint control protein RAD9A
RAF1	P04049	0.00719	983	995	FALSE	TRUE	TRUE	3	RAF proto-oncogene serine/threonine-protein kinase
RANBP1	P43487	-583	587	809	FALSE	TRUE	TRUE	6	Ran-specific GTPase-activating protein
RANBP6	O60518	2.48	0.0111	0.0879	FALSE	TRUE	TRUE	1	Ran-binding protein 6
RAP1B	P61224	1.27	112	327	FALSE	TRUE	TRUE	11	Ras-related protein Rap-1b;Ras-related protein Rap-1A;Ras-related protein Rap-1b-like protein
RAP2C	Q9Y3L5	2.76	0.0395	177	FALSE	TRUE	TRUE	13	Ras-related protein Rap-2c
RAPGEF2	Q9Y4G8	-1.99	0.00171	0.0295	TRUE	TRUE	TRUE	22	Rap guanine nucleotide exchange factor 2
RAPGEF6	Q8TEU7	-518	126	351	FALSE	TRUE	FALSE	0	Rap guanine nucleotide exchange factor 6
RARS	P54136	-337	0.0166	113	FALSE	TRUE	FALSE	0	Arginine--tRNA ligase, cytoplasmic
RARS2	Q5T160	389	493	736	FALSE	TRUE	TRUE	12	Probable arginine--tRNA ligase, mitochondrial
RASAL2	Q9UJF2	449	373	0.64	FALSE	TRUE	TRUE	1	Ras GTPase-activating protein nGAP
RB1	P06400	-337	693	874	FALSE	TRUE	TRUE	10	Retinoblastoma-associated protein
RBBP4	Q09028	-0.0911	693	874	FALSE	TRUE	FALSE	0	Histone-binding protein RBBP4
RBBP6	Q7Z6E9	-472	0.61	827	FALSE	TRUE	TRUE	19	E3 ubiquitin-protein ligase RBBP6
RBBP7	Q16576	-0.00746	991	997	FALSE	TRUE	TRUE	4	Histone-binding protein RBBP7
RBFOX2	O43251	621	0.0237	136	FALSE	TRUE	FALSE	0	RNA binding protein fox-1 homolog 2;RNA binding protein fox-1 homolog 1
RBM12B	Q8IXT5	0.0464	951	987	FALSE	TRUE	TRUE	11	RNA-binding protein 12B
RBM15	Q96T37	506	0.0168	114	FALSE	TRUE	FALSE	0	Putative RNA-binding protein 15
RBM15B	Q8NDT2	-421	407	664	FALSE	TRUE	TRUE	8	Putative RNA-binding protein 15B
RBM19	Q9Y4C8	-315	527	766	FALSE	TRUE	TRUE	13	Probable RNA-binding protein 19
RBM28	Q9NW13	1.17	323	592	FALSE	TRUE	TRUE	4	RNA-binding protein 28
RBM34	P42696	-257	781	913	FALSE	TRUE	TRUE	7	RNA-binding protein 34
RBM39	Q14498	204	314	585	FALSE	TRUE	FALSE	0	RNA-binding protein 39
RBM4	Q9BWF3	439	507	747	FALSE	TRUE	TRUE	4	RNA-binding protein 4
RBM42	Q9BTD8	-1.12	119	0.34	FALSE	TRUE	TRUE	12	RNA-binding protein 42
RBM7	Q9Y580	285	0.61	827	FALSE	TRUE	TRUE	8	RNA-binding protein 7
RBMS2	Q15434	104	889	962	FALSE	TRUE	TRUE	5	RNA-binding motif, single-stranded-interacting protein 2
RBPMS	Q93062	-236	455	0.71	FALSE	TRUE	TRUE	4	RNA-binding protein with multiple splicing
RBPMS2	Q6ZRY4	194	677	866	FALSE	TRUE	TRUE	22	RNA-binding protein with multiple splicing 2
RBX1	P62877	-1.31	0.02	125	FALSE	TRUE	TRUE	6	E3 ubiquitin-protein ligase RBX1;E3 ubiquitin-protein ligase RBX1, N-terminally processed
RCC2	Q9P258	-579	239	513	FALSE	TRUE	TRUE	4	Protein RCC2
RCL1	Q9Y2P8	107	483	728	FALSE	TRUE	FALSE	0	RNA 3-terminal phosphate cyclase-like protein
RCOR1	Q9UKL0	589	302	574	FALSE	TRUE	TRUE	14	REST corepressor 1
RDH10	Q8IZV5	-1.02	191	456	FALSE	TRUE	TRUE	14	Retinol dehydrogenase 10
RELA	Q04206	-1.67	0.0352	164	FALSE	TRUE	TRUE	14	Transcription factor p65
RETSAT	Q6NUM9	659	0.00164	0.0286	FALSE	TRUE	FALSE	0	All-trans-retinol 13,14-reductase
RFC1	P35251	0.38	0.0986	304	FALSE	TRUE	FALSE	0	Replication factor C subunit 1
RFC2	P35250	662	194	458	FALSE	TRUE	TRUE	4	Replication factor C subunit 2
RFC3	P40938	359	333	603	FALSE	TRUE	TRUE	10	Replication factor C subunit 3
RGPD5	Q99666	-597	145	384	FALSE	TRUE	TRUE	21	RANBP2-like and GRIP domain-containing protein 5/6
RHEB	Q15382	-187	773	0.91	FALSE	TRUE	TRUE	1	GTP-binding protein Rheb
RHOT2	Q8IXI1	1.51	0.0146	104	FALSE	TRUE	TRUE	1	Mitochondrial Rho GTPase 2
RICTOR	Q6R327	-806	0.0398	177	FALSE	TRUE	TRUE	2	Rapamycin-insensitive companion of mTOR
RIF1	Q5UIP0	-1.26	151	394	FALSE	TRUE	TRUE	8	Telomere-associated protein RIF1
RIN1	Q13671	-744	328	599	FALSE	TRUE	TRUE	8	Ras and Rab interactor 1
RING1	Q06587	713	0.0218	0.13	FALSE	TRUE	TRUE	1	E3 ubiquitin-protein ligase RING1
RIOK1	Q9BRS2	-585	0.00538	56	FALSE	TRUE	FALSE	0	Serine/threonine-protein kinase RIO1
RIOK3	O14730	-458	403	661	FALSE	TRUE	TRUE	5	Serine/threonine-protein kinase RIO3
RIPK1	Q13546	-1.28	218	487	FALSE	TRUE	TRUE	9	Receptor-interacting serine/threonine-protein kinase 1
RNF2	Q99496	134	878	957	FALSE	TRUE	TRUE	9	E3 ubiquitin-protein ligase RING2
RNF214	Q8ND24	-316	649	852	FALSE	TRUE	TRUE	5	RING finger protein 214
RNF216	Q9NWF9	798	379	645	FALSE	TRUE	TRUE	6	E3 ubiquitin-protein ligase RNF216
RNF219	Q5W0B1	234	702	878	FALSE	TRUE	TRUE	17	RING finger protein 219
ROCK2	O75116	-2.2	1.83e-05	0.00473	TRUE	TRUE	TRUE	2	Rho-associated protein kinase 2
RP9	Q8TA86	-279	204	472	FALSE	TRUE	FALSE	0	Retinitis pigmentosa 9 protein
RPAP1	Q9BWH6	-817	0.0489	0.2	FALSE	TRUE	FALSE	0	RNA polymerase II-associated protein 1
RPAP3	Q9H6T3	-1.18	0.00818	0.0722	FALSE	TRUE	TRUE	1	RNA polymerase II-associated protein 3
RPF1	Q9H9Y2	392	0.67	862	FALSE	TRUE	TRUE	10	Ribosome production factor 1
RPF2	Q9H7B2	-0.56	0.45	704	FALSE	TRUE	TRUE	2	Ribosome production factor 2 homolog
RPL18A	Q02543	0.0152	966	0.99	FALSE	TRUE	FALSE	0	60S ribosomal protein L18a
RPL22L1	Q6P5R6	-239	0.62	834	FALSE	TRUE	TRUE	21	60S ribosomal protein L22-like 1
RPL24	P83731	-257	461	713	FALSE	TRUE	FALSE	0	60S ribosomal protein L24
RPL35	P42766	871	318	0.59	FALSE	TRUE	TRUE	3	60S ribosomal protein L35
RPL38	P63173	-114	439	695	FALSE	TRUE	FALSE	0	60S ribosomal protein L38
RPP40	O75818	81	902	966	FALSE	TRUE	TRUE	21	Ribonuclease P protein subunit p40
RPRD1B	Q9NQG5	-519	372	639	FALSE	TRUE	TRUE	17	Regulation of nuclear pre-mRNA domain-containing protein 1B
RPS10	P46783	-568	41	179	FALSE	TRUE	FALSE	0	40S ribosomal protein S10
RPS15	P62841	-1.12	0.000631	19	TRUE	TRUE	FALSE	0	40S ribosomal protein S15
RPS17	P08708	-322	357	625	FALSE	TRUE	FALSE	0	40S ribosomal protein S17
RPS18	P62269	-511	544	777	FALSE	TRUE	TRUE	1	40S ribosomal protein S18
RPS19	P39019	0.86	164	415	FALSE	TRUE	TRUE	14	40S ribosomal protein S19
RPS21	P63220	0.0605	0.94	982	FALSE	TRUE	TRUE	18	40S ribosomal protein S21
RPS26	P62854	0.0517	946	986	FALSE	TRUE	TRUE	1	40S ribosomal protein S26;Putative 40S ribosomal protein S26-like 1
RPS6KA1	Q15418	-223	179	439	FALSE	TRUE	FALSE	0	Ribosomal protein S6 kinase alpha-1
RPS6KA3	P51812	-282	0.0769	263	FALSE	TRUE	FALSE	0	Ribosomal protein S6 kinase alpha-3
RPS6KA5	O75582	2.09	322	592	FALSE	TRUE	TRUE	15	Ribosomal protein S6 kinase alpha-5;Ribosomal protein S6 kinase alpha-4
RPUSD3	Q6P087	1.24	84	276	FALSE	TRUE	TRUE	17	RNA pseudouridylate synthase domain-containing protein 3
RRAGA	Q7L523	-536	14	102	FALSE	TRUE	FALSE	0	Ras-related GTP-binding protein A;Ras-related GTP-binding protein B
RRAGC	Q9HB90	0.26	643	849	FALSE	TRUE	TRUE	7	Ras-related GTP-binding protein C;Ras-related GTP-binding protein D
RRAS2	P62070	3.15	9.24e-05	0.00761	TRUE	TRUE	TRUE	9	Ras-related protein R-Ras2
RRBP1	Q9P2E9	644	0.0218	0.13	FALSE	TRUE	FALSE	0	Ribosome-binding protein 1
RRM2	P31350	-386	498	0.74	FALSE	TRUE	TRUE	16	Ribonucleoside-diphosphate reductase subunit M2
RRM2B	Q7LG56	-1.51	125	0.35	FALSE	TRUE	TRUE	3	Ribonucleoside-diphosphate reductase subunit M2 B
RRP1	P56182	1.38	247	521	FALSE	TRUE	TRUE	12	Ribosomal RNA processing protein 1 homolog A
RRP15	Q9Y3B9	-927	0.19	456	FALSE	TRUE	TRUE	20	RRP15-like protein
RRP1B	Q14684	304	454	709	FALSE	TRUE	TRUE	5	Ribosomal RNA processing protein 1 homolog B
RRP7A	Q9Y3A4	1.81	0.00555	57	FALSE	TRUE	TRUE	6	Ribosomal RNA-processing protein 7 homolog A
RRP8	O43159	1.57	0.00394	0.0467	TRUE	TRUE	TRUE	2	Ribosomal RNA-processing protein 8
RRS1	Q15050	673	153	397	FALSE	TRUE	FALSE	0	Ribosome biogenesis regulatory protein homolog
RSU1	Q15404	-1.21	111	326	FALSE	TRUE	TRUE	10	Ras suppressor protein 1
RTCA	O00442	-0.23	791	918	FALSE	TRUE	TRUE	7	RNA 3-terminal phosphate cyclase
RUFY1	Q96T51	413	544	777	FALSE	TRUE	TRUE	21	RUN and FYVE domain-containing protein 1
RUNX1	Q01196	614	0.0087	0.0757	FALSE	TRUE	FALSE	0	Runt-related transcription factor 1
RUNX3	Q13761	2.59	0.00126	0.0256	TRUE	TRUE	TRUE	8	Runt-related transcription factor 3
RUVBL1	Q9Y265	-1.12	227	499	FALSE	TRUE	TRUE	7	RuvB-like 1
RUVBL2	Q9Y230	-126	784	915	FALSE	TRUE	TRUE	1	RuvB-like 2
RWDD4	Q6NW29	-3.24	0.00124	0.0256	TRUE	TRUE	TRUE	18	RWD domain-containing protein 4
SACS	Q9NZJ4	-315	503	743	FALSE	TRUE	TRUE	2	Sacsin
SAE1	Q9UBE0	-439	0.0402	178	FALSE	TRUE	FALSE	0	SUMO-activating enzyme subunit 1;SUMO-activating enzyme subunit 1, N-terminally processed
SAMD1	Q6SPF0	-0.0897	886	961	FALSE	TRUE	TRUE	17	Atherin
SAMD4B	Q5PRF9	-978	0.00387	0.0467	FALSE	TRUE	FALSE	0	Protein Smaug homolog 2
SAMD9	Q5K651	-745	106	318	FALSE	TRUE	TRUE	3	Sterile alpha motif domain-containing protein 9
SAMHD1	Q9Y3Z3	251	0.21	478	FALSE	TRUE	FALSE	0	Deoxynucleoside triphosphate triphosphohydrolase SAMHD1
SAP18	O00422	325	704	878	FALSE	TRUE	TRUE	5	Histone deacetylase complex subunit SAP18
SAR1A	Q9NR31	-449	693	874	FALSE	TRUE	TRUE	5	GTP-binding protein SAR1a
SARM1	Q6SZW1	-0.0326	964	989	FALSE	TRUE	TRUE	3	Sterile alpha and TIR motif-containing protein 1
SARS	P49591	-456	0.0312	155	FALSE	TRUE	FALSE	0	Serine--tRNA ligase, cytoplasmic
SART3	Q15020	-1.41	0.0296	0.15	FALSE	TRUE	TRUE	21	Squamous cell carcinoma antigen recognized by T-cells 3
SASH1	O94885	-0.0572	911	0.97	FALSE	TRUE	TRUE	19	SAM and SH3 domain-containing protein 1
SASS6	Q6UVJ0	-761	266	544	FALSE	TRUE	TRUE	14	Spindle assembly abnormal protein 6 homolog
SBDS	Q9Y3A5	-969	341	612	FALSE	TRUE	TRUE	9	Ribosome maturation protein SBDS
SCD	O00767	-0.0278	981	995	FALSE	TRUE	TRUE	4	Acyl-CoA desaturase
SCYL1	Q96KG9	-847	355	624	FALSE	TRUE	TRUE	10	N-terminal kinase-like protein
SCYL2	Q6P3W7	-362	56	217	FALSE	TRUE	FALSE	0	SCY1-like protein 2
SDCBP	O00560	572	309	581	FALSE	TRUE	TRUE	16	Syntenin-1
SDF2	Q99470	498	0.00524	0.0554	FALSE	TRUE	FALSE	0	Stromal cell-derived factor 2
SEC16A	O15027	264	0.6	818	FALSE	TRUE	FALSE	0	Protein transport protein Sec16A
SEC22B	O75396	0.0314	975	993	FALSE	TRUE	TRUE	10	Vesicle-trafficking protein SEC22b
SEC23IP	Q9Y6Y8	-374	362	629	FALSE	TRUE	TRUE	9	SEC23-interacting protein
SEC24C	P53992	-162	302	575	FALSE	TRUE	FALSE	0	Protein transport protein Sec24C
SEC61A1	P61619	413	0.0679	242	FALSE	TRUE	FALSE	0	Protein transport protein Sec61 subunit alpha isoform 1
SEC63	Q9UGP8	1.54	0.00992	0.0828	FALSE	TRUE	TRUE	1	Translocation protein SEC63 homolog
SECISBP2	Q96T21	-343	114	0.33	FALSE	TRUE	FALSE	0	Selenocysteine insertion sequence-binding protein 2
SECISBP2L	Q93073	-407	59	225	FALSE	TRUE	FALSE	0	Selenocysteine insertion sequence-binding protein 2-like
SEL1L	Q9UBV2	2.21	0.000324	0.0142	TRUE	TRUE	TRUE	5	Protein sel-1 homolog 1
SEMA3B	Q13214	-0.0236	956	989	FALSE	TRUE	TRUE	12	Semaphorin-3B
SENP1	Q9P0U3	1.41	0.0104	0.0844	FALSE	TRUE	TRUE	2	Sentrin-specific protease 1
SENP3	Q9H4L4	329	0.0381	173	FALSE	TRUE	FALSE	0	Sentrin-specific protease 3
SEP15	O60613	-0.0665	892	962	FALSE	TRUE	TRUE	22	15 kDa selenoprotein
SEPT10	Q9P0V9	-468	284	563	FALSE	TRUE	TRUE	17	Septin-10
SEPT2	Q15019	-522	0.0789	266	FALSE	TRUE	FALSE	0	Septin-2
SEPT7	Q16181	-395	387	0.65	FALSE	TRUE	TRUE	1	Septin-7
SEPT9	Q9UHD8	-559	0.00215	0.0344	FALSE	TRUE	FALSE	0	Septin-9
SERBP1	Q8NC51	-241	543	777	FALSE	TRUE	FALSE	0	Plasminogen activator inhibitor 1 RNA-binding protein
SERPINA3	P01011	644	0.0342	162	FALSE	TRUE	TRUE	12	Alpha-1-antichymotrypsin;Alpha-1-antichymotrypsin His-Pro-less
SERPINE2	P07093	567	0.0102	0.0832	FALSE	TRUE	FALSE	0	Glia-derived nexin
SERPINH1	P50454	409	0.00186	0.0309	FALSE	TRUE	FALSE	0	Serpin H1
SESN2	P58004	-1.03	0.0327	158	FALSE	TRUE	TRUE	22	Sestrin-2
SET	Q01105	-489	703	878	FALSE	TRUE	TRUE	11	Protein SET;Protein SETSIP
SETD1A	O15047	1.01	0.0339	161	FALSE	TRUE	TRUE	4	Histone-lysine N-methyltransferase SETD1A
SF3A1	Q15459	0.0434	922	976	FALSE	TRUE	TRUE	10	Splicing factor 3A subunit 1
SF3A2	Q15428	394	487	732	FALSE	TRUE	TRUE	1	Splicing factor 3A subunit 2
SF3A3	Q12874	1.13	0.0768	263	FALSE	TRUE	TRUE	7	Splicing factor 3A subunit 3
SF3B1	O75533	174	154	0.4	FALSE	TRUE	FALSE	0	Splicing factor 3B subunit 1
SF3B2	Q13435	-125	762	902	FALSE	TRUE	TRUE	4	Splicing factor 3B subunit 2
SF3B3	Q15393	205	0.15	393	FALSE	TRUE	FALSE	0	Splicing factor 3B subunit 3
SF3B4	Q15427	-818	157	405	FALSE	TRUE	TRUE	8	Splicing factor 3B subunit 4
SF3B5	Q9BWJ5	349	492	736	FALSE	TRUE	TRUE	12	Splicing factor 3B subunit 5
SF3B6	Q9Y3B4	965	0.32	592	FALSE	TRUE	TRUE	7	Splicing factor 3B subunit 6
SFXN1	Q9H9B4	629	0.00108	0.0242	FALSE	TRUE	FALSE	0	Sideroflexin-1
SFXN3	Q9BWM7	839	3.84e-06	0.0018	FALSE	TRUE	FALSE	0	Sideroflexin-3
SHC1	P29353	0.0949	883	959	FALSE	TRUE	TRUE	6	SHC-transforming protein 1
SHMT2	P34897	376	201	468	FALSE	TRUE	FALSE	0	Serine hydroxymethyltransferase, mitochondrial
SHPK	Q9UHJ6	-1.26	0.0737	256	FALSE	TRUE	TRUE	3	Sedoheptulokinase
SHROOM4	Q9ULL8	1.7	0.00195	0.0321	TRUE	TRUE	TRUE	1	Protein Shroom4
SIK3	Q9Y2K2	-0.0865	709	0.88	FALSE	TRUE	FALSE	0	Serine/threonine-protein kinase SIK3
SIN3A	Q96ST3	772	314	585	FALSE	TRUE	TRUE	5	Paired amphipathic helix protein Sin3a
SKIV2L	Q15477	-726	0.26	536	FALSE	TRUE	FALSE	0	Helicase SKI2W
SKIV2L2	P42285	0.29	146	385	FALSE	TRUE	FALSE	0	Superkiller viralicidic activity 2-like 2
SKP2	Q13309	782	0.17	423	FALSE	TRUE	TRUE	13	S-phase kinase-associated protein 2
SLC1A4	P43007	273	739	892	FALSE	TRUE	TRUE	2	Neutral amino acid transporter A
SLC20A1	Q8WUM9	147	0.84	0.94	FALSE	TRUE	TRUE	16	Sodium-dependent phosphate transporter 1
SLC25A1	P53007	701	0.00156	28	FALSE	TRUE	FALSE	0	Tricarboxylate transport protein, mitochondrial
SLC25A10	Q9UBX3	603	0.0259	141	FALSE	TRUE	FALSE	0	Mitochondrial dicarboxylate carrier
SLC25A11	Q02978	0.57	0.00924	0.0781	FALSE	TRUE	FALSE	0	Mitochondrial 2-oxoglutarate/malate carrier protein
SLC25A12	O75746	1.26	0.0266	143	FALSE	TRUE	TRUE	2	Calcium-binding mitochondrial carrier protein Aralar1
SLC25A13	Q9UJS0	575	5.13e-05	0.00605	FALSE	TRUE	FALSE	0	Calcium-binding mitochondrial carrier protein Aralar2
SLC25A15	Q9Y619	0.0605	912	0.97	FALSE	TRUE	TRUE	2	Mitochondrial ornithine transporter 1
SLC25A17	O43808	188	669	862	FALSE	TRUE	FALSE	0	Peroxisomal membrane protein PMP34
SLC25A24	Q6NUK1	166	637	846	FALSE	TRUE	TRUE	3	Calcium-binding mitochondrial carrier protein SCaMC-1
SLC25A29	Q8N8R3	-0.0397	927	977	FALSE	TRUE	TRUE	16	Mitochondrial basic amino acids transporter
SLC25A3	Q00325	579	0.000383	0.0154	FALSE	TRUE	FALSE	0	Phosphate carrier protein, mitochondrial
SLC25A32	Q9H2D1	429	0.0498	202	FALSE	TRUE	FALSE	0	Mitochondrial folate transporter/carrier
SLC25A4	P12235	768	0.00104	24	FALSE	TRUE	FALSE	0	ADP/ATP translocase 1
SLC25A40	Q8TBP6	0.0285	0.98	995	FALSE	TRUE	TRUE	16	Solute carrier family 25 member 40
SLC25A42	Q86VD7	143	875	955	FALSE	TRUE	TRUE	9	Mitochondrial coenzyme A transporter SLC25A42
SLC26A2	P50443	562	0.0158	0.11	FALSE	TRUE	FALSE	0	Sulfate transporter
SLC2A3	P11169	213	797	0.92	FALSE	TRUE	TRUE	8	Solute carrier family 2, facilitated glucose transporter member 3;Solute carrier family 2, facilitated glucose transporter member 14
SLC33A1	O00400	-0.0523	934	978	FALSE	TRUE	TRUE	19	Acetyl-coenzyme A transporter 1
SLC35E1	Q96K37	572	0.00443	0.05	FALSE	TRUE	FALSE	0	Solute carrier family 35 member E1
SLC38A2	Q96QD8	397	596	816	FALSE	TRUE	TRUE	11	Sodium-coupled neutral amino acid transporter 2
SLC3A2	P08195	958	302	574	FALSE	TRUE	TRUE	15	4F2 cell-surface antigen heavy chain
SLC4A7	Q9Y6M7	1.94	0.00432	49	TRUE	TRUE	TRUE	9	Sodium bicarbonate cotransporter 3
SLFN5	Q08AF3	-0.34	338	609	FALSE	TRUE	TRUE	3	Schlafen family member 5
SLK	Q9H2G2	-605	0.00129	0.0256	FALSE	TRUE	FALSE	0	STE20-like serine/threonine-protein kinase
SMAP2	Q8WU79	-316	0.43	686	FALSE	TRUE	TRUE	1	Stromal membrane-associated protein 2
SMARCA1	P28370	0.0624	855	945	FALSE	TRUE	TRUE	3	Probable global transcription activator SNF2L1
SMARCA2	P51531	2.09	0.000188	0.0104	TRUE	TRUE	TRUE	6	Probable global transcription activator SNF2L2
SMARCA4	P51532	0.13	529	767	FALSE	TRUE	FALSE	0	Transcription activator BRG1
SMARCA5	O60264	412	0.00396	0.0467	FALSE	TRUE	FALSE	0	SWI/SNF-related matrix-associated actin-dependent regulator of chromatin subfamily A member 5
SMARCAD1	Q9H4L7	-0.45	674	864	FALSE	TRUE	TRUE	12	SWI/SNF-related matrix-associated actin-dependent regulator of chromatin subfamily A containing DEAD/H box 1
SMARCB1	Q12824	1.18	131	359	FALSE	TRUE	TRUE	7	SWI/SNF-related matrix-associated actin-dependent regulator of chromatin subfamily B member 1
SMARCC1	Q92922	754	381	647	FALSE	TRUE	TRUE	13	SWI/SNF complex subunit SMARCC1
SMARCC2	Q8TAQ2	0.0986	854	945	FALSE	TRUE	TRUE	7	SWI/SNF complex subunit SMARCC2
SMC1A	Q14683	452	0.00109	0.0242	FALSE	TRUE	FALSE	0	Structural maintenance of chromosomes protein 1A
SMC3	Q9UQE7	631	0.00133	0.0259	FALSE	TRUE	FALSE	0	Structural maintenance of chromosomes protein 3
SMC4	Q9NTJ3	-563	0.0209	127	FALSE	TRUE	FALSE	0	Structural maintenance of chromosomes protein 4
SMC5	Q8IY18	932	0.0566	218	FALSE	TRUE	TRUE	4	Structural maintenance of chromosomes protein 5
SMC6	Q96SB8	666	203	0.47	FALSE	TRUE	TRUE	1	Structural maintenance of chromosomes protein 6
SMCHD1	A6NHR9	825	157	405	FALSE	TRUE	TRUE	14	Structural maintenance of chromosomes flexible hinge domain-containing protein 1
SMEK2	Q5MIZ7	-309	726	888	FALSE	TRUE	TRUE	14	Serine/threonine-protein phosphatase 4 regulatory subunit 3B
SMG7	Q92540	-171	0.68	867	FALSE	TRUE	TRUE	1	Protein SMG7
SMG9	Q9H0W8	-982	174	431	FALSE	TRUE	TRUE	14	Protein SMG9
SMN1	Q16637	-0.0967	864	948	FALSE	TRUE	TRUE	2	Survival motor neuron protein
SMPD4	Q9NXE4	-38	861	947	FALSE	TRUE	FALSE	0	Sphingomyelin phosphodiesterase 4
SMTN	P53814	1.1	0.0826	274	FALSE	TRUE	TRUE	11	Smoothelin
SNRPD1	P62314	-1.89	0.0599	227	FALSE	TRUE	TRUE	6	Small nuclear ribonucleoprotein Sm D1
SNRPD3	P62318	-1.33	332	603	FALSE	TRUE	TRUE	12	Small nuclear ribonucleoprotein Sm D3
SNRPE	P62304	1.98	195	0.46	FALSE	TRUE	TRUE	9	Small nuclear ribonucleoprotein E
SNRPF	P62306	-1.72	0.0262	142	FALSE	TRUE	TRUE	11	Small nuclear ribonucleoprotein F
SNTB1	Q13884	-726	376	643	FALSE	TRUE	TRUE	13	Beta-1-syntrophin
SNX2	O60749	-492	196	461	FALSE	TRUE	FALSE	0	Sorting nexin-2
SNX21	Q969T3	-338	481	728	FALSE	TRUE	TRUE	16	Sorting nexin-21
SNX9	Q9Y5X1	-648	271	0.55	FALSE	TRUE	TRUE	4	Sorting nexin-9
SOAT1	P35610	-377	483	728	FALSE	TRUE	TRUE	12	Sterol O-acyltransferase 1
SOGA1	O94964	-658	313	585	FALSE	TRUE	TRUE	16	Protein SOGA1;N-terminal form;C-terminal 80 kDa form
SON	P18583	647	0.00272	0.0388	FALSE	TRUE	FALSE	0	Protein SON
SP1	P08047	0.35	244	519	FALSE	TRUE	TRUE	12	Transcription factor Sp1
SP2	Q02086	0.0966	896	963	FALSE	TRUE	TRUE	22	Transcription factor Sp2
SP3	Q02447	719	241	515	FALSE	TRUE	FALSE	0	Transcription factor Sp3
SPAG9	O60271	-549	281	561	FALSE	TRUE	TRUE	22	C-Jun-amino-terminal kinase-interacting protein 4
SPATA5L1	Q9BVQ7	-468	225	496	FALSE	TRUE	TRUE	10	Spermatogenesis-associated protein 5-like protein 1
SPATS2L	Q9NUQ6	-262	389	0.65	FALSE	TRUE	FALSE	0	SPATS2-like protein
SPCS3	P61009	991	0.0891	285	FALSE	TRUE	TRUE	12	Signal peptidase complex subunit 3
SPEN	Q96T58	977	0.0907	288	FALSE	TRUE	TRUE	15	Msx2-interacting protein
SPG11	Q96JI7	-124	751	898	FALSE	TRUE	TRUE	21	Spatacsin
SPG7	Q9UQ90	-498	521	762	FALSE	TRUE	TRUE	13	Paraplegin
SPTLC1	O15269	-0.72	374	0.64	FALSE	TRUE	TRUE	22	Serine palmitoyltransferase 1
SPTLC2	O15270	-1.49	0.0403	178	FALSE	TRUE	TRUE	5	Serine palmitoyltransferase 2
SQSTM1	Q13501	-433	0.31	582	FALSE	TRUE	TRUE	5	Sequestosome-1
SREK1	Q8WXA9	753	0.000625	19	FALSE	TRUE	FALSE	0	Splicing regulatory glutamine/lysine-rich protein 1
SRM	P19623	-176	604	822	FALSE	TRUE	TRUE	3	Spermidine synthase
SRP54	P61011	-149	283	563	FALSE	TRUE	FALSE	0	Signal recognition particle 54 kDa protein
SRP72	O76094	-0.0101	982	995	FALSE	TRUE	TRUE	1	Signal recognition particle subunit SRP72
SRPK2	P78362	-149	798	0.92	FALSE	TRUE	TRUE	11	SRSF protein kinase 2;SRSF protein kinase 2 N-terminal;SRSF protein kinase 2 C-terminal
SRPRB	Q9Y5M8	361	0.0276	145	FALSE	TRUE	FALSE	0	Signal recognition particle receptor subunit beta
SRRM2	Q9UQ35	794	104	313	FALSE	TRUE	FALSE	0	Serine/arginine repetitive matrix protein 2
SRRT	Q9BXP5	-573	325	594	FALSE	TRUE	TRUE	9	Serrate RNA effector molecule homolog
SRSF1	Q07955	308	631	841	FALSE	TRUE	TRUE	1	Serine/arginine-rich splicing factor 1
SRSF11	Q05519	0.5	0.00405	0.0471	FALSE	TRUE	FALSE	0	Serine/arginine-rich splicing factor 11
SRSF6	Q13247	-0.0897	881	958	FALSE	TRUE	TRUE	17	Serine/arginine-rich splicing factor 6;Serine/arginine-rich splicing factor 4
SRSF7	Q16629	646	558	787	FALSE	TRUE	TRUE	16	Serine/arginine-rich splicing factor 7
SSFA2	P28290	974	0.00318	0.0425	FALSE	TRUE	FALSE	0	Sperm-specific antigen 2
SSR4	P51571	452	0.00527	0.0554	FALSE	TRUE	FALSE	0	Translocon-associated protein subunit delta
ST13	P50502	-1.67	0.0322	157	FALSE	TRUE	TRUE	16	Hsc70-interacting protein;Putative protein FAM10A5;Putative protein FAM10A4
ST3GAL4	Q11206	457	431	687	FALSE	TRUE	TRUE	16	CMP-N-acetylneuraminate-beta-galactosamide-alpha-2,3-sialyltransferase 4
STAG2	Q8N3U4	0.0423	963	989	FALSE	TRUE	TRUE	12	Cohesin subunit SA-2
STARD13	Q9Y3M8	-282	733	891	FALSE	TRUE	TRUE	7	StAR-related lipid transfer protein 13
STAT1	P42224	-153	303	575	FALSE	TRUE	FALSE	0	Signal transducer and activator of transcription 1-alpha/beta
STAT3	P40763	-497	314	585	FALSE	TRUE	TRUE	2	Signal transducer and activator of transcription 3
STAU1	O95793	0.0983	0.44	696	FALSE	TRUE	FALSE	0	Double-stranded RNA-binding protein Staufen homolog 1
STAU2	Q9NUL3	353	0.00983	0.0825	FALSE	TRUE	FALSE	0	Double-stranded RNA-binding protein Staufen homolog 2
STIM2	Q9P246	1.47	0.0143	103	FALSE	TRUE	TRUE	16	Stromal interaction molecule 2
STIP1	P31948	-3.73	2.72e-05	0.00497	TRUE	TRUE	TRUE	14	Stress-induced-phosphoprotein 1
STK11IP	Q8N1F8	374	509	748	FALSE	TRUE	TRUE	20	Serine/threonine-protein kinase 11-interacting protein
STK3	Q13188	-439	665	862	FALSE	TRUE	TRUE	9	Serine/threonine-protein kinase 3;Serine/threonine-protein kinase 3 36kDa subunit;Serine/threonine-protein kinase 3 20kDa subunit
STOM	P27105	815	9.9e-07	0.000648	FALSE	TRUE	FALSE	0	Erythrocyte band 7 integral membrane protein
STOML2	Q9UJZ1	-0.0134	933	978	FALSE	TRUE	FALSE	0	Stomatin-like protein 2, mitochondrial
STRIP1	Q5VSL9	-709	441	696	FALSE	TRUE	TRUE	3	Striatin-interacting protein 1
STRN4	Q9NRL3	-2.52	0.00116	25	TRUE	TRUE	TRUE	4	Striatin-4
STT3B	Q8TCJ2	478	0.00725	0.0666	FALSE	TRUE	FALSE	0	Dolichyl-diphosphooligosaccharide--protein glycosyltransferase subunit STT3B
STXBP1	P61764	-0.0282	934	979	FALSE	TRUE	FALSE	0	Syntaxin-binding protein 1
SUB1	P53999	248	132	0.36	FALSE	TRUE	FALSE	0	Activated RNA polymerase II transcriptional coactivator p15
SUCLA2	Q9P2R7	0.22	707	879	FALSE	TRUE	TRUE	17	Succinyl-CoA ligase [ADP-forming] subunit beta, mitochondrial
SUGP2	Q8IX01	546	0.0408	179	FALSE	TRUE	FALSE	0	SURP and G-patch domain-containing protein 2
SUGT1	Q9Y2Z0	-1.94	0.00653	0.0635	FALSE	TRUE	TRUE	11	Suppressor of G2 allele of SKP1 homolog
SUN2	Q9UH99	978	0.0333	0.16	FALSE	TRUE	TRUE	21	SUN domain-containing protein 2
SUPT6H	Q7KZ85	-1.08	0.0267	143	FALSE	TRUE	TRUE	11	Transcription elongation factor SPT6
SURF6	O75683	198	532	767	FALSE	TRUE	TRUE	1	Surfeit locus protein 6
SUZ12	Q15022	-0.0155	986	995	FALSE	TRUE	TRUE	12	Polycomb protein SUZ12
SV2A	Q7L0J3	0.33	531	767	FALSE	TRUE	TRUE	5	Synaptic vesicle glycoprotein 2A
SVIL	O95425	-161	729	0.89	FALSE	TRUE	TRUE	13	Supervillin
SYDE1	Q6ZW31	-173	862	948	FALSE	TRUE	TRUE	12	Rho GTPase-activating protein SYDE1
SYNCRIP	O60506	-195	164	415	FALSE	TRUE	FALSE	0	Heterogeneous nuclear ribonucleoprotein Q
SYNJ2	O15056	-603	322	592	FALSE	TRUE	TRUE	16	Synaptojanin-2
SYNM	O15061	445	0.0055	0.0568	FALSE	TRUE	FALSE	0	Synemin
SYNRG	Q9UMZ2	-0.12	669	862	FALSE	TRUE	TRUE	3	Synergin gamma
SZT2	Q5T011	144	0.83	937	FALSE	TRUE	TRUE	19	Protein SZT2
TAB1	Q15750	-0.0699	833	939	FALSE	TRUE	TRUE	1	TGF-beta-activated kinase 1 and MAP3K7-binding protein 1
TAB2	Q9NYJ8	-0.0483	716	883	FALSE	TRUE	FALSE	0	TGF-beta-activated kinase 1 and MAP3K7-binding protein 2
TAB3	Q8N5C8	-0.0933	0.77	907	FALSE	TRUE	TRUE	1	TGF-beta-activated kinase 1 and MAP3K7-binding protein 3
TAF1B	Q53T94	991	119	339	FALSE	TRUE	TRUE	20	TATA box-binding protein-associated factor RNA polymerase I subunit B
TAF4	O00268	-108	577	799	FALSE	TRUE	FALSE	0	Transcription initiation factor TFIID subunit 4
TAF7	Q15545	-994	67	0.24	FALSE	TRUE	TRUE	6	Transcription initiation factor TFIID subunit 7
TAGLN2	P37802	-962	0.00277	39	FALSE	TRUE	TRUE	3	Transgelin-2
TALDO1	P37837	-1.08	287	563	FALSE	TRUE	TRUE	12	Transaldolase
TANC1	Q9C0D5	-1.63	0.00868	0.0757	FALSE	TRUE	TRUE	4	Protein TANC1
TANC2	Q9HCD6	-414	529	767	FALSE	TRUE	TRUE	7	Protein TANC2
TAOK2	Q9UL54	456	416	672	FALSE	TRUE	TRUE	15	Serine/threonine-protein kinase TAO2
TAP1	Q03518	776	209	477	FALSE	TRUE	TRUE	6	Antigen peptide transporter 1
TAP2	Q03519	1.73	0.0351	164	FALSE	TRUE	TRUE	5	Antigen peptide transporter 2
TAPT1	Q6NXT6	0.0431	953	987	FALSE	TRUE	TRUE	16	Transmembrane anterior posterior transformation protein 1 homolog
TARDBP	Q13148	-0.0201	0.88	957	FALSE	TRUE	FALSE	0	TAR DNA-binding protein 43
TBC1D9B	Q66K14	-1.3	0.0915	289	FALSE	TRUE	TRUE	16	TBC1 domain family member 9B
TBCD	Q9BTW9	-635	495	736	FALSE	TRUE	TRUE	17	Tubulin-specific chaperone D
TBK1	Q9UHD2	257	646	0.85	FALSE	TRUE	TRUE	1	Serine/threonine-protein kinase TBK1
TBL1XR1	Q9BZK7	0.0204	977	994	FALSE	TRUE	TRUE	11	F-box-like/WD repeat-containing protein TBL1XR1
TBL2	Q9Y4P3	807	289	565	FALSE	TRUE	TRUE	12	Transducin beta-like protein 2
TBL3	Q12788	835	0.000805	0.0209	FALSE	TRUE	FALSE	0	Transducin beta-like protein 3
TBRG4	Q969Z0	465	0.0317	156	FALSE	TRUE	FALSE	0	Protein TBRG4
TCAF1	Q9Y4C2	-309	711	881	FALSE	TRUE	TRUE	3	TRPM8 channel-associated factor 1
TCAF2	A6NFQ2	0.0709	779	913	FALSE	TRUE	FALSE	0	TRPM8 channel-associated factor 2
TCEB3	Q14241	-119	0.76	901	FALSE	TRUE	TRUE	1	Transcription elongation factor B polypeptide 3
TCF12	Q99081	85	649	852	FALSE	TRUE	FALSE	0	Transcription factor 12
TCOF1	Q13428	152	252	525	FALSE	TRUE	FALSE	0	Treacle protein
TCTN3	Q6NUS6	351	0.6	818	FALSE	TRUE	TRUE	6	Tectonic-3
TDRD3	Q9H7E2	-108	834	939	FALSE	TRUE	TRUE	1	Tudor domain-containing protein 3
TELO2	Q9Y4R8	-1.62	396	655	FALSE	TRUE	TRUE	16	Telomere length regulation protein TEL2 homolog
TEX10	Q9NXF1	102	682	868	FALSE	TRUE	FALSE	0	Testis-expressed sequence 10 protein
TFAP2C	Q92754	-311	578	801	FALSE	TRUE	TRUE	16	Transcription factor AP-2 gamma
TFB1M	Q8WVM0	747	0.0358	166	FALSE	TRUE	TRUE	1	Dimethyladenosine transferase 1, mitochondrial
TFB2M	Q9H5Q4	329	0.0341	162	FALSE	TRUE	FALSE	0	Dimethyladenosine transferase 2, mitochondrial
TFCP2	Q12800	-0.84	87	281	FALSE	TRUE	TRUE	16	Alpha-globin transcription factor CP2
TFG	Q92734	-3.08	9.34e-06	0.00305	TRUE	TRUE	TRUE	19	Protein TFG
TFIP11	Q9UBB9	-128	847	942	FALSE	TRUE	TRUE	4	Tuftelin-interacting protein 11
TFRC	P02786	286	0.0328	158	FALSE	TRUE	FALSE	0	Transferrin receptor protein 1;Transferrin receptor protein 1, serum form
TGM2	P21980	33	942	984	FALSE	TRUE	TRUE	3	Protein-glutamine gamma-glutamyltransferase 2
TGS1	Q96RS0	-324	626	837	FALSE	TRUE	TRUE	21	Trimethylguanosine synthase
THADA	Q6YHU6	-177	577	799	FALSE	TRUE	TRUE	1	Thyroid adenoma-associated protein
THNSL1	Q8IYQ7	691	292	566	FALSE	TRUE	TRUE	8	Threonine synthase-like 1
THRAP3	Q9Y2W1	797	0.0164	113	FALSE	TRUE	TRUE	1	Thyroid hormone receptor-associated protein 3
TIMM17A	Q99595	0.00797	987	995	FALSE	TRUE	TRUE	20	Mitochondrial import inner membrane translocase subunit Tim17-A
TIMM23	O14925	601	351	622	FALSE	TRUE	TRUE	1	Mitochondrial import inner membrane translocase subunit Tim23
TIMM44	O43615	-1.01	279	0.56	FALSE	TRUE	TRUE	3	Mitochondrial import inner membrane translocase subunit TIM44
TIMM50	Q3ZCQ8	299	0.0817	273	FALSE	TRUE	FALSE	0	Mitochondrial import inner membrane translocase subunit TIM50
TIMP1	P01033	2.32	0.0664	238	FALSE	TRUE	TRUE	17	Metalloproteinase inhibitor 1
TIMP3	P35625	433	611	827	FALSE	TRUE	TRUE	6	Metalloproteinase inhibitor 3
TINAGL1	Q9GZM7	338	0.62	834	FALSE	TRUE	TRUE	22	Tubulointerstitial nephritis antigen-like
TJP1	Q07157	-558	0.0258	141	FALSE	TRUE	FALSE	0	Tight junction protein ZO-1
TJP2	Q9UDY2	-929	0.000398	0.0156	FALSE	TRUE	TRUE	4	Tight junction protein ZO-2
TK1	P04183	-118	835	939	FALSE	TRUE	TRUE	11	Thymidine kinase, cytosolic
TKT	P29401	0.0324	956	989	FALSE	TRUE	TRUE	4	Transketolase
TLN1	Q9Y490	-0.9	0.0393	176	FALSE	TRUE	TRUE	1	Talin-1
TM9SF2	Q99805	2.58	24	137	FALSE	TRUE	TRUE	4	Transmembrane 9 superfamily member 2
TMEM115	Q12893	-0.00189	998	1	FALSE	TRUE	TRUE	21	Transmembrane protein 115
TMEM120A	Q9BXJ8	1.34	0.0246	139	FALSE	TRUE	TRUE	21	Transmembrane protein 120A
TMEM126A	Q9H061	247	0.62	834	FALSE	TRUE	FALSE	0	Transmembrane protein 126A
TMEM131	Q92545	-0.0657	863	948	FALSE	TRUE	FALSE	0	Transmembrane protein 131
TMEM165	Q9HC07	392	0.0281	146	FALSE	TRUE	FALSE	0	Transmembrane protein 165
TMEM2	Q9UHN6	563	74	257	FALSE	TRUE	FALSE	0	Transmembrane protein 2
TMEM209	Q96SK2	493	0.16	407	FALSE	TRUE	TRUE	1	Transmembrane protein 209
TMEM214	Q6NUQ4	878	97	301	FALSE	TRUE	TRUE	16	Transmembrane protein 214
TMEM263	Q8WUH6	1.08	291	566	FALSE	TRUE	TRUE	11	Transmembrane protein 263
TMEM87A	Q8NBN3	-351	758	0.9	FALSE	TRUE	TRUE	12	Transmembrane protein 87A
TMPO	P42166	-1.79	0.0398	177	FALSE	TRUE	TRUE	4	Lamina-associated polypeptide 2, isoform alpha;Thymopoietin;Thymopentin
TMPPE	Q6ZT21	699	407	664	FALSE	TRUE	TRUE	18	Transmembrane protein with metallophosphoesterase domain
TMTC3	Q6ZXV5	109	924	977	FALSE	TRUE	TRUE	11	Transmembrane and TPR repeat-containing protein 3
TMX2	Q9Y320	288	482	728	FALSE	TRUE	TRUE	15	Thioredoxin-related transmembrane protein 2
TNFSF9	P41273	-2.97	0.00108	0.0242	TRUE	TRUE	TRUE	22	Tumor necrosis factor ligand superfamily member 9
TNPO1	Q92973	-1.26	198	464	FALSE	TRUE	TRUE	11	Transportin-1
TNPO3	Q9Y5L0	-513	0.0293	149	FALSE	TRUE	FALSE	0	Transportin-3
TNRC18	O15417	1.45	0.0442	187	FALSE	TRUE	TRUE	9	Trinucleotide repeat-containing gene 18 protein
TNRC6C	Q9HCJ0	-0.000322	1	1	FALSE	TRUE	TRUE	8	Trinucleotide repeat-containing gene 6C protein
TOE1	Q96GM8	302	0.0642	236	FALSE	TRUE	FALSE	0	Target of EGR1 protein 1
TOMM22	Q9NS69	0.3	0.0545	214	FALSE	TRUE	FALSE	0	Mitochondrial import receptor subunit TOM22 homolog
TOMM40	O96008	247	159	407	FALSE	TRUE	FALSE	0	Mitochondrial import receptor subunit TOM40 homolog
TOP1	P11387	191	537	772	FALSE	TRUE	FALSE	0	DNA topoisomerase 1
TOP2A	P11388	-596	0.0468	193	FALSE	TRUE	TRUE	5	DNA topoisomerase 2-alpha
TOP3B	O95985	-298	165	415	FALSE	TRUE	FALSE	0	DNA topoisomerase 3-beta-1
TOR1A	O14656	391	629	839	FALSE	TRUE	TRUE	16	Torsin-1A
TOR1AIP1	Q5JTV8	276	0.0861	279	FALSE	TRUE	FALSE	0	Torsin-1A-interacting protein 1
TOR1AIP2	Q8NFQ8	599	0.000923	0.0228	FALSE	TRUE	FALSE	0	Torsin-1A-interacting protein 2
TOR1B	O14657	681	291	566	FALSE	TRUE	TRUE	4	Torsin-1B
TPD52L2	O43399	416	502	743	FALSE	TRUE	TRUE	21	Tumor protein D54
TPI1	P60174	-738	359	626	FALSE	TRUE	TRUE	10	Triosephosphate isomerase
TPM3	P06753	562	335	605	FALSE	TRUE	TRUE	16	Tropomyosin alpha-3 chain
TPR	P12270	0.34	0.59	0.81	FALSE	TRUE	TRUE	17	Nucleoprotein TPR
TPX2	Q9ULW0	-121	892	962	FALSE	TRUE	TRUE	16	Targeting protein for Xklp2
TRAF1	Q13077	-576	194	458	FALSE	TRUE	TRUE	10	TNF receptor-associated factor 1
TRAF2	Q12933	-884	0.0211	127	FALSE	TRUE	FALSE	0	TNF receptor-associated factor 2
TRAF4	Q9BUZ4	-241	716	883	FALSE	TRUE	TRUE	15	TNF receptor-associated factor 4
TRAM1	Q15629	1.29	0.0404	178	FALSE	TRUE	TRUE	8	Translocating chain-associated membrane protein 1
TRAP1	Q12931	523	0.000478	16	FALSE	TRUE	FALSE	0	Heat shock protein 75 kDa, mitochondrial
TRIM25	Q14258	-659	0.00218	0.0346	FALSE	TRUE	FALSE	0	E3 ubiquitin/ISG15 ligase TRIM25
TRIM41	Q8WV44	-347	0.0247	139	FALSE	TRUE	FALSE	0	E3 ubiquitin-protein ligase TRIM41
TRIP4	Q15650	-703	0.24	515	FALSE	TRUE	TRUE	4	Activating signal cointegrator 1
TRMT6	Q9UJA5	247	614	828	FALSE	TRUE	TRUE	5	tRNA (adenine(58)-N(1))-methyltransferase non-catalytic subunit TRM6
TRPC4AP	Q8TEL6	-0.63	0.17	423	FALSE	TRUE	TRUE	11	Short transient receptor potential channel 4-associated protein
TRPS1	Q9UHF7	587	246	521	FALSE	TRUE	TRUE	18	Zinc finger transcription factor Trps1
TRPT1	Q86TN4	-0.00672	992	997	FALSE	TRUE	TRUE	18	tRNA 2-phosphotransferase 1
TRRAP	Q9Y4A5	757	459	712	FALSE	TRUE	TRUE	8	Transformation/transcription domain-associated protein
TSC2	P49815	-535	847	942	FALSE	TRUE	TRUE	17	Tuberin
TSEN34	Q9BSV6	-472	473	722	FALSE	TRUE	TRUE	20	tRNA-splicing endonuclease subunit Sen34
TSFM	P43897	-0.11	796	0.92	FALSE	TRUE	FALSE	0	Elongation factor Ts, mitochondrial
TSKU	Q8WUA8	-487	456	0.71	FALSE	TRUE	TRUE	11	Tsukushin
TTC13	Q8NBP0	1.57	0.0197	124	FALSE	TRUE	TRUE	15	Tetratricopeptide repeat protein 13
TTC26	A0AVF1	-635	309	581	FALSE	TRUE	TRUE	4	Intraflagellar transport protein 56
TTC30A	Q86WT1	-1.29	0.0593	226	FALSE	TRUE	TRUE	3	Tetratricopeptide repeat protein 30A;Tetratricopeptide repeat protein 30B
TTC37	Q6PGP7	111	833	938	FALSE	TRUE	TRUE	3	Tetratricopeptide repeat protein 37
TTF2	Q9UNY4	-1.05	0.0164	113	FALSE	TRUE	TRUE	17	Transcription termination factor 2
TTI1	O43156	-1.49	0.0902	288	FALSE	TRUE	TRUE	11	TELO2-interacting protein 1 homolog
TTK	P33981	329	618	833	FALSE	TRUE	TRUE	18	Dual specificity protein kinase TTK
TUBA1B	P68363	-251	0.0855	278	FALSE	TRUE	FALSE	0	Tubulin alpha-1B chain
TUBA1C	Q9BQE3	-1.35	0.33	601	FALSE	TRUE	TRUE	5	Tubulin alpha-1C chain
TUBB2A	Q13885	-294	0.0544	214	FALSE	TRUE	FALSE	0	Tubulin beta-2A chain
TUBB3	Q13509	-0.35	0.0298	0.15	FALSE	TRUE	FALSE	0	Tubulin beta-3 chain
TUBB4A	P04350	-0.39	322	592	FALSE	TRUE	TRUE	1	Tubulin beta-4A chain
TUBB4B	P68371	-302	0.0994	306	FALSE	TRUE	FALSE	0	Tubulin beta-4B chain
TUBB6	Q9BUF5	-149	397	655	FALSE	TRUE	FALSE	0	Tubulin beta-6 chain
TUBGCP3	Q96CW5	-439	0.0161	111	FALSE	TRUE	FALSE	0	Gamma-tubulin complex component 3
TUFM	P49411	543	2.81e-05	0.00497	FALSE	TRUE	FALSE	0	Elongation factor Tu, mitochondrial
TWF1	Q12792	-332	207	474	FALSE	TRUE	TRUE	3	Twinfilin-1
TXLNA	P40222	-618	0.00173	0.0295	FALSE	TRUE	FALSE	0	Alpha-taxilin
TXLNG	Q9NUQ3	-0.14	0.8	921	FALSE	TRUE	TRUE	10	Gamma-taxilin
TXN	P10599	-203	587	809	FALSE	TRUE	TRUE	1	Thioredoxin
TXNIP	Q9H3M7	1.43	0.0784	266	FALSE	TRUE	TRUE	16	Thioredoxin-interacting protein
TXNRD1	Q16881	-763	33	158	FALSE	TRUE	TRUE	18	Thioredoxin reductase 1, cytoplasmic
U2AF1	P0DN76	1.69	0.0114	0.0896	FALSE	TRUE	TRUE	1	Splicing factor U2AF 35 kDa subunit;Splicing factor U2AF 26 kDa subunit
UBA1	P22314	-516	352	622	FALSE	TRUE	TRUE	2	Ubiquitin-like modifier-activating enzyme 1
UBA2	Q9UBT2	-985	102	0.31	FALSE	TRUE	TRUE	5	SUMO-activating enzyme subunit 2
UBAP1	Q9NZ09	-2.37	0.0208	127	FALSE	TRUE	TRUE	9	Ubiquitin-associated protein 1
UBAP2	Q5T6F2	-539	0.000453	16	FALSE	TRUE	FALSE	0	Ubiquitin-associated protein 2
UBASH3B	Q8TF42	-1.52	0.0412	0.18	FALSE	TRUE	TRUE	14	Ubiquitin-associated and SH3 domain-containing protein B
UBE2M	P61081	-683	0.00116	25	FALSE	TRUE	FALSE	0	NEDD8-conjugating enzyme Ubc12
UBE2N	P61088	-372	0.0249	139	FALSE	TRUE	FALSE	0	Ubiquitin-conjugating enzyme E2 N;Putative ubiquitin-conjugating enzyme E2 N-like
UBE2O	Q9C0C9	-824	65	236	FALSE	TRUE	TRUE	1	E2/E3 hybrid ubiquitin-protein ligase UBE2O
UBE2S	Q16763	-1.03	0.0195	124	FALSE	TRUE	TRUE	16	Ubiquitin-conjugating enzyme E2 S
UBE3A	Q05086	473	351	622	FALSE	TRUE	TRUE	18	Ubiquitin-protein ligase E3A
UBE3C	Q15386	-309	0.0408	179	FALSE	TRUE	FALSE	0	Ubiquitin-protein ligase E3C
UBE4A	Q14139	-0.0848	893	962	FALSE	TRUE	TRUE	13	Ubiquitin conjugation factor E4 A
UBIAD1	Q9Y5Z9	459	357	625	FALSE	TRUE	TRUE	19	UbiA prenyltransferase domain-containing protein 1
UBLCP1	Q8WVY7	-843	239	513	FALSE	TRUE	TRUE	7	Ubiquitin-like domain-containing CTD phosphatase 1
UBR1	Q8IWV7	-2.04	0.00564	0.0573	FALSE	TRUE	TRUE	14	E3 ubiquitin-protein ligase UBR1
UBR4	Q5T4S7	-354	0.0614	231	FALSE	TRUE	FALSE	0	E3 ubiquitin-protein ligase UBR4
UBTF	P17480	173	284	563	FALSE	TRUE	FALSE	0	Nucleolar transcription factor 1
UBXN1	Q04323	-2	0.0908	288	FALSE	TRUE	TRUE	5	UBX domain-containing protein 1
UFD1L	Q92890	-1.62	0.0447	188	FALSE	TRUE	TRUE	15	Ubiquitin fusion degradation protein 1 homolog
UFL1	O94874	961	0.0252	0.14	FALSE	TRUE	TRUE	1	E3 UFM1-protein ligase 1
UGGT1	Q9NYU2	361	0.0417	0.18	FALSE	TRUE	FALSE	0	UDP-glucose:glycoprotein glucosyltransferase 1
UMPS	P11172	-784	0.0425	183	FALSE	TRUE	FALSE	0	Uridine 5-monophosphate synthase;Orotate phosphoribosyltransferase;Orotidine 5-phosphate decarboxylase
UNC45A	Q9H3U1	-357	397	655	FALSE	TRUE	TRUE	2	Protein unc-45 homolog A
UPF2	Q9HAU5	-334	633	842	FALSE	TRUE	TRUE	14	Regulator of nonsense transcripts 2
UPF3B	Q9BZI7	-1.5	0.0209	127	FALSE	TRUE	TRUE	15	Regulator of nonsense transcripts 3B
UQCR10	Q9UDW1	-325	603	821	FALSE	TRUE	TRUE	19	Cytochrome b-c1 complex subunit 9
UQCRC1	P31930	133	845	942	FALSE	TRUE	TRUE	5	Cytochrome b-c1 complex subunit 1, mitochondrial
UQCRFS1	P47985	0.0635	945	986	FALSE	TRUE	TRUE	4	Cytochrome b-c1 complex subunit Rieske, mitochondrial;Cytochrome b-c1 complex subunit 11;Putative cytochrome b-c1 complex subunit Rieske-like protein 1
URB1	O60287	-373	103	311	FALSE	TRUE	FALSE	0	Nucleolar pre-ribosomal-associated protein 1
URB2	Q14146	1.11	0.0278	145	FALSE	TRUE	TRUE	1	Unhealthy ribosome biogenesis protein 2 homolog
USP14	P54578	-419	468	719	FALSE	TRUE	TRUE	12	Ubiquitin carboxyl-terminal hydrolase 14
USP15	Q9Y4E8	196	738	891	FALSE	TRUE	TRUE	7	Ubiquitin carboxyl-terminal hydrolase 15
USP24	Q9UPU5	-675	207	474	FALSE	TRUE	TRUE	8	Ubiquitin carboxyl-terminal hydrolase 24
USP34	Q70CQ2	0.0222	938	981	FALSE	TRUE	FALSE	0	Ubiquitin carboxyl-terminal hydrolase 34
USP36	Q9P275	-242	729	0.89	FALSE	TRUE	TRUE	14	Ubiquitin carboxyl-terminal hydrolase 36
USP39	Q53GS9	383	553	783	FALSE	TRUE	TRUE	10	U4/U6.U5 tri-snRNP-associated protein 2
USP7	Q93009	-1.03	192	457	FALSE	TRUE	TRUE	2	Ubiquitin carboxyl-terminal hydrolase 7
USP8	P40818	-1.9	0.000873	0.0221	TRUE	TRUE	TRUE	22	Ubiquitin carboxyl-terminal hydrolase 8
USP9X	Q93008	-436	443	697	FALSE	TRUE	TRUE	2	Probable ubiquitin carboxyl-terminal hydrolase FAF-X
UTP11L	Q9Y3A2	359	625	837	FALSE	TRUE	TRUE	18	Probable U3 small nucleolar RNA-associated protein 11
UTP14A	Q9BVJ6	-251	551	781	FALSE	TRUE	FALSE	0	U3 small nucleolar RNA-associated protein 14 homolog A
UTP15	Q8TED0	841	229	501	FALSE	TRUE	TRUE	8	U3 small nucleolar RNA-associated protein 15 homolog
UTP18	Q9Y5J1	514	0.0463	192	FALSE	TRUE	FALSE	0	U3 small nucleolar RNA-associated protein 18 homolog
UTP20	O75691	126	562	789	FALSE	TRUE	FALSE	0	Small subunit processome component 20 homolog
UTP3	Q9NQZ2	-0.0911	632	842	FALSE	TRUE	FALSE	0	Something about silencing protein 10
VAC14	Q08AM6	192	731	891	FALSE	TRUE	TRUE	21	Protein VAC14 homolog
VANGL1	Q8TAA9	1.84	0.000881	0.0221	TRUE	TRUE	TRUE	5	Vang-like protein 1
VAT1	Q99536	1.05	0.0885	284	FALSE	TRUE	TRUE	20	Synaptic vesicle membrane protein VAT-1 homolog
VAV2	P52735	-489	132	0.36	FALSE	TRUE	TRUE	1	Guanine nucleotide exchange factor VAV2
VCP	P55072	-375	227	499	FALSE	TRUE	TRUE	3	Transitional endoplasmic reticulum ATPase
VDAC3	Q9Y277	554	0.000513	0.0166	FALSE	TRUE	FALSE	0	Voltage-dependent anion-selective channel protein 3
VIPAS39	Q9H9C1	-207	523	762	FALSE	TRUE	TRUE	2	Spermatogenesis-defective protein 39 homolog
VPRBP	Q9Y4B6	923	35	164	FALSE	TRUE	TRUE	2	Protein VPRBP
VPS13C	Q709C8	-474	284	563	FALSE	TRUE	FALSE	0	Vacuolar protein sorting-associated protein 13C
VPS13D	Q5THJ4	588	174	0.43	FALSE	TRUE	TRUE	21	Vacuolar protein sorting-associated protein 13D
VPS25	Q9BRG1	-1.9	0.000963	0.0231	TRUE	TRUE	TRUE	15	Vacuolar protein-sorting-associated protein 25
VPS26A	O75436	-326	708	0.88	FALSE	TRUE	TRUE	12	Vacuolar protein sorting-associated protein 26A
VPS33A	Q96AX1	-0.0462	917	973	FALSE	TRUE	TRUE	20	Vacuolar protein sorting-associated protein 33A
VPS33B	Q9H267	-169	766	905	FALSE	TRUE	TRUE	5	Vacuolar protein sorting-associated protein 33B
VPS35	Q96QK1	-185	741	893	FALSE	TRUE	TRUE	2	Vacuolar protein sorting-associated protein 35
VPS39	Q96JC1	0.41	457	0.71	FALSE	TRUE	TRUE	14	Vam6/Vps39-like protein
VRK1	Q99986	-473	519	759	FALSE	TRUE	TRUE	10	Serine/threonine-protein kinase VRK1
VWA8	A3KMH1	428	613	828	FALSE	TRUE	TRUE	3	von Willebrand factor A domain-containing protein 8
WAPAL	Q7Z5K2	377	519	0.76	FALSE	TRUE	TRUE	6	Wings apart-like protein homolog
WARS	P23381	588	0.00304	0.0417	FALSE	TRUE	FALSE	0	Tryptophan--tRNA ligase, cytoplasmic;T1-TrpRS;T2-TrpRS
WBSCR16	Q96I51	921	0.0546	214	FALSE	TRUE	TRUE	6	Williams-Beuren syndrome chromosomal region 16 protein
WDR11	Q9BZH6	-756	266	543	FALSE	TRUE	TRUE	1	WD repeat-containing protein 11
WDR18	Q9BV38	575	0.00259	0.0381	FALSE	TRUE	FALSE	0	WD repeat-containing protein 18
WDR3	Q9UNX4	457	0.00998	0.0828	FALSE	TRUE	FALSE	0	WD repeat-containing protein 3
WDR33	Q9C0J8	1.2	213	481	FALSE	TRUE	TRUE	7	pre-mRNA 3 end processing protein WDR33
WDR36	Q8NI36	-795	262	539	FALSE	TRUE	TRUE	4	WD repeat-containing protein 36
WDR5	P61964	506	0.0344	163	FALSE	TRUE	FALSE	0	WD repeat-containing protein 5
WDR6	Q9NNW5	-0.0863	814	929	FALSE	TRUE	TRUE	1	WD repeat-containing protein 6
WIBG	Q9BRP8	-214	264	541	FALSE	TRUE	FALSE	0	Partner of Y14 and mago
WNK1	Q9H4A3	-125	807	925	FALSE	TRUE	TRUE	6	Serine/threonine-protein kinase WNK1
XAB2	Q9HCS7	-178	735	891	FALSE	TRUE	TRUE	2	Pre-mRNA-splicing factor SYF1
XIAP	P98170	-781	0.000187	0.0104	FALSE	TRUE	FALSE	0	E3 ubiquitin-protein ligase XIAP
XPO1	O14980	-424	0.0102	0.0832	FALSE	TRUE	FALSE	0	Exportin-1
XPO5	Q9HAV4	-872	0.0212	128	FALSE	TRUE	FALSE	0	Exportin-5
XPO7	Q9UIA9	647	137	371	FALSE	TRUE	TRUE	11	Exportin-7
XPOT	O43592	-118	587	809	FALSE	TRUE	FALSE	0	Exportin-T
YARS	P54577	-547	0.0274	144	FALSE	TRUE	FALSE	0	Tyrosine--tRNA ligase, cytoplasmic;Tyrosine--tRNA ligase, cytoplasmic, N-terminally processed
YARS2	Q9Y2Z4	581	0.0111	0.0879	FALSE	TRUE	FALSE	0	Tyrosine--tRNA ligase, mitochondrial
YME1L1	Q96TA2	95	782	914	FALSE	TRUE	TRUE	2	ATP-dependent zinc metalloprotease YME1L1
YTHDC1	Q96MU7	114	807	925	FALSE	TRUE	TRUE	1	YTH domain-containing protein 1
YTHDF3	Q7Z739	-585	341	611	FALSE	TRUE	TRUE	3	YTH domain-containing family protein 3
YWHAE	P62258	-671	0.0134	0.0994	FALSE	TRUE	FALSE	0	14-3-3 protein epsilon
YWHAZ	P63104	-734	0.12	341	FALSE	TRUE	TRUE	1	14-3-3 protein zeta/delta
YY1	P25490	1.87	0.21	478	FALSE	TRUE	TRUE	10	Transcriptional repressor protein YY1
ZADH2	Q8N4Q0	-127	872	952	FALSE	TRUE	TRUE	9	Zinc-binding alcohol dehydrogenase domain-containing protein 2
ZBTB11	O95625	-0.0124	962	989	FALSE	TRUE	FALSE	0	Zinc finger and BTB domain-containing protein 11
ZBTB38	Q8NAP3	-677	344	614	FALSE	TRUE	TRUE	13	Zinc finger and BTB domain-containing protein 38
ZC3H11A	O75152	572	237	512	FALSE	TRUE	TRUE	2	Zinc finger CCCH domain-containing protein 11A
ZC3H15	Q8WU90	-516	0.0916	289	FALSE	TRUE	FALSE	0	Zinc finger CCCH domain-containing protein 15
ZC3H18	Q86VM9	1.43	0.00803	0.0711	FALSE	TRUE	TRUE	6	Zinc finger CCCH domain-containing protein 18
ZC3H4	Q9UPT8	692	366	632	FALSE	TRUE	TRUE	10	Zinc finger CCCH domain-containing protein 4
ZC3H7A	Q8IWR0	-102	851	945	FALSE	TRUE	TRUE	1	Zinc finger CCCH domain-containing protein 7A
ZC3HAV1	Q7Z2W4	-145	283	563	FALSE	TRUE	FALSE	0	Zinc finger CCCH-type antiviral protein 1
ZCCHC17	Q9NP64	619	0.00414	48	FALSE	TRUE	FALSE	0	Nucleolar protein of 40 kDa
ZCCHC6	Q5VYS8	-444	0.00581	58	FALSE	TRUE	FALSE	0	Terminal uridylyltransferase 7
ZCCHC8	Q6NZY4	0.0545	927	977	FALSE	TRUE	TRUE	17	Zinc finger CCHC domain-containing protein 8
ZFHX3	Q15911	3.82	0.0286	146	FALSE	TRUE	TRUE	8	Zinc finger homeobox protein 3
ZMIZ2	Q8NF64	259	656	856	FALSE	TRUE	TRUE	20	Zinc finger MIZ domain-containing protein 2
ZMYM2	Q9UBW7	1.09	0.000281	0.0131	TRUE	TRUE	FALSE	0	Zinc finger MYM-type protein 2
ZNF148	Q9UQR1	1.01	27	144	FALSE	TRUE	TRUE	3	Zinc finger protein 148
ZNF217	O75362	324	0.6	818	FALSE	TRUE	TRUE	21	Zinc finger protein 217
ZNF24	P17028	0.0559	909	0.97	FALSE	TRUE	TRUE	9	Zinc finger protein 24
ZNF281	Q9Y2X9	0.21	203	471	FALSE	TRUE	FALSE	0	Zinc finger protein 281
ZNF326	Q5BKZ1	0.61	0.000159	0.00988	FALSE	TRUE	FALSE	0	DBIRD complex subunit ZNF326
ZNF384	Q8TF68	-274	718	883	FALSE	TRUE	TRUE	4	Zinc finger protein 384
ZNF460	Q14592	0.32	706	879	FALSE	TRUE	TRUE	18	Zinc finger protein 460
ZNF503	Q96F45	-603	244	518	FALSE	TRUE	TRUE	16	Zinc finger protein 503
ZNF532	Q9HCE3	-459	677	866	FALSE	TRUE	TRUE	16	Zinc finger protein 532
ZNF592	Q92610	-546	284	563	FALSE	TRUE	TRUE	21	Zinc finger protein 592
ZNF598	Q86UK7	-271	0.0547	214	FALSE	TRUE	FALSE	0	Zinc finger protein 598
ZNF609	O15014	713	0.00137	0.0263	FALSE	TRUE	FALSE	0	Zinc finger protein 609
ZNF622	Q969S3	-742	0.000108	0.00786	FALSE	TRUE	FALSE	0	Zinc finger protein 622
ZNF638	Q14966	0.6	0.00529	0.0554	FALSE	TRUE	FALSE	0	Zinc finger protein 638
ZNF687	Q8N1G0	558	0.00251	0.0381	FALSE	TRUE	FALSE	0	Zinc finger protein 687
ZNF800	Q2TB10	1.64	0.0287	147	FALSE	TRUE	TRUE	4	Zinc finger protein 800
ZSWIM8	A7E2V4	-0.0809	828	936	FALSE	TRUE	TRUE	5	Zinc finger SWIM domain-containing protein 8
ZYG11B	Q9C0D3	-1.57	0.0731	255	FALSE	TRUE	TRUE	7	Protein zyg-11 homolog B
AAR2	Q9Y312	-483	0.0328	158	FALSE	FALSE	FALSE	0	Protein AAR2 homolog
ABCB10	Q9NRK6	-0.0395	0.84	0.94	FALSE	FALSE	FALSE	0	ATP-binding cassette sub-family B member 10, mitochondrial
ABCD1	P33897	197	733	891	FALSE	FALSE	TRUE	2	ATP-binding cassette sub-family D member 1
ABCF2	Q9UG63	-44	772	908	FALSE	FALSE	FALSE	0	ATP-binding cassette sub-family F member 2
ABHD13	Q7L211	0.0831	886	961	FALSE	FALSE	TRUE	21	Alpha/beta hydrolase domain-containing protein 13
ABR	Q12979	-147	851	945	FALSE	FALSE	TRUE	13	Active breakpoint cluster region-related protein
ACAA1	P09110	-215	835	939	FALSE	FALSE	TRUE	16	3-ketoacyl-CoA thiolase, peroxisomal
ACLY	P53396	-0.15	398	656	FALSE	FALSE	FALSE	0	ATP-citrate synthase
ACOT8	O14734	-154	727	889	FALSE	FALSE	FALSE	0	Acyl-coenzyme A thioesterase 8
ACOT9	Q9Y305	523	0.000574	0.0179	FALSE	FALSE	FALSE	0	Acyl-coenzyme A thioesterase 9, mitochondrial
ACSL3	O95573	504	0.000183	0.0104	FALSE	FALSE	FALSE	0	Long-chain-fatty-acid--CoA ligase 3
ACTC1	P68032	505	0.0934	292	FALSE	FALSE	FALSE	0	Actin, alpha cardiac muscle 1;Actin, alpha skeletal muscle
ACTG1	P63261	404	0.0139	102	FALSE	FALSE	FALSE	0	Actin, cytoplasmic 2;Actin, cytoplasmic 2, N-terminally processed;Actin, cytoplasmic 1;Actin, cytoplasmic 1, N-terminally processed
ACTN4	O43707	-188	387	0.65	FALSE	FALSE	FALSE	0	Alpha-actinin-4
ADAR	P55265	276	0.0323	157	FALSE	FALSE	FALSE	0	Double-stranded RNA-specific adenosine deaminase
ADCK4	Q96D53	-694	501	743	FALSE	FALSE	TRUE	19	AarF domain-containing protein kinase 4
ADSL	P30566	-1.42	256	0.53	FALSE	FALSE	TRUE	8	Adenylosuccinate lyase
AFG3L2	Q9Y4W6	-106	594	814	FALSE	FALSE	FALSE	0	AFG3-like protein 2
AGFG1	P52594	-226	155	402	FALSE	FALSE	FALSE	0	Arf-GAP domain and FG repeat-containing protein 1
AGK	Q53H12	2.74	0.0206	126	FALSE	FALSE	TRUE	6	Acylglycerol kinase, mitochondrial
AGO3	Q9H9G7	0.0383	0.81	928	FALSE	FALSE	FALSE	0	Protein argonaute-3
AHCY	P23526	-211	253	526	FALSE	FALSE	FALSE	0	Adenosylhomocysteinase
AHNAK	Q09666	408	0.00417	0.0481	FALSE	FALSE	FALSE	0	Neuroblast differentiation-associated protein AHNAK
AHR	P35869	872	4.57e-05	0.00599	FALSE	FALSE	FALSE	0	Aryl hydrocarbon receptor
AHSA1	O95433	-297	0.03	0.15	FALSE	FALSE	FALSE	0	Activator of 90 kDa heat shock protein ATPase homolog 1
AIMP1	Q12904	-435	0.0775	264	FALSE	FALSE	FALSE	0	Aminoacyl tRNA synthase complex-interacting multifunctional protein 1;Endothelial monocyte-activating polypeptide 2
AIMP2	Q13155	-171	271	0.55	FALSE	FALSE	FALSE	0	Aminoacyl tRNA synthase complex-interacting multifunctional protein 2
AK2	P54819	-137	911	0.97	FALSE	FALSE	TRUE	14	Adenylate kinase 2, mitochondrial;Adenylate kinase 2, mitochondrial, N-terminally processed
AKAP8L	Q9ULX6	322	92	289	FALSE	FALSE	FALSE	0	A-kinase anchor protein 8-like
ALDH1A3	P47895	394	0.0107	0.0855	FALSE	FALSE	FALSE	0	Aldehyde dehydrogenase family 1 member A3
ALDH2	P05091	847	0.34	611	FALSE	FALSE	TRUE	18	Aldehyde dehydrogenase, mitochondrial
ANAPC16	Q96DE5	-2.47	0.0505	204	FALSE	FALSE	TRUE	5	Anaphase-promoting complex subunit 16
ANK3	Q12955	0.0243	987	995	FALSE	FALSE	TRUE	18	Ankyrin-3
ANKMY2	Q8IV38	-883	652	854	FALSE	FALSE	TRUE	13	Ankyrin repeat and MYND domain-containing protein 2
ANKRD17	O75179	-158	161	409	FALSE	FALSE	FALSE	0	Ankyrin repeat domain-containing protein 17
ANO8	Q9HCE9	1.12	0.0352	164	FALSE	FALSE	TRUE	22	Anoctamin-8
AP2A1	O95782	0.0576	0.75	897	FALSE	FALSE	FALSE	0	AP-2 complex subunit alpha-1
AP2A2	O94973	-0.0256	908	969	FALSE	FALSE	FALSE	0	AP-2 complex subunit alpha-2
AP2B1	P63010	0.0582	698	876	FALSE	FALSE	FALSE	0	AP-2 complex subunit beta
AP2M1	Q96CW1	145	521	762	FALSE	FALSE	FALSE	0	AP-2 complex subunit mu
AP2S1	P53680	108	677	866	FALSE	FALSE	FALSE	0	AP-2 complex subunit sigma
AP3B1	O00203	-271	0.0748	259	FALSE	FALSE	FALSE	0	AP-3 complex subunit beta-1
AP3M2	P53677	-586	392	652	FALSE	FALSE	TRUE	15	AP-3 complex subunit mu-2
AP5B1	Q2VPB7	-292	684	869	FALSE	FALSE	TRUE	20	AP-5 complex subunit beta-1
APBB1	O00213	198	841	941	FALSE	FALSE	TRUE	16	Amyloid beta A4 precursor protein-binding family B member 1
ARAP1	Q96P48	0.0915	846	942	FALSE	FALSE	TRUE	17	Arf-GAP with Rho-GAP domain, ANK repeat and PH domain-containing protein 1
ARF1	P84077	-365	0.0372	0.17	FALSE	FALSE	FALSE	0	ADP-ribosylation factor 1;ADP-ribosylation factor 3
ARF6	P62330	-73	768	906	FALSE	FALSE	FALSE	0	ADP-ribosylation factor 6
ARFIP2	P53365	-176	762	902	FALSE	FALSE	TRUE	22	Arfaptin-2
ARHGEF1	Q92888	-0.27	151	394	FALSE	FALSE	FALSE	0	Rho guanine nucleotide exchange factor 1
ARHGEF2	Q92974	-183	0.0969	301	FALSE	FALSE	FALSE	0	Rho guanine nucleotide exchange factor 2
ARL1	P40616	-0.33	173	429	FALSE	FALSE	FALSE	0	ADP-ribosylation factor-like protein 1
ARL2	P36404	237	222	494	FALSE	FALSE	FALSE	0	ADP-ribosylation factor-like protein 2
ARL6IP4	Q66PJ3	-131	588	809	FALSE	FALSE	FALSE	0	ADP-ribosylation factor-like protein 6-interacting protein 4
ARL6IP5	O75915	242	684	869	FALSE	FALSE	TRUE	1	PRA1 family protein 3
ARL8A	Q96BM9	612	604	822	FALSE	FALSE	TRUE	3	ADP-ribosylation factor-like protein 8A
ASCC3	Q8N3C0	-0.41	0.00655	0.0635	FALSE	FALSE	FALSE	0	Activating signal cointegrator 1 complex subunit 3
ATP2A2	P16615	232	0.0464	192	FALSE	FALSE	FALSE	0	Sarcoplasmic/endoplasmic reticulum calcium ATPase 2
ATP2B1	P20020	436	0.00902	0.0775	FALSE	FALSE	FALSE	0	Plasma membrane calcium-transporting ATPase 1
ATP2B4	P23634	145	837	939	FALSE	FALSE	TRUE	20	Plasma membrane calcium-transporting ATPase 4
ATP5A1	P25705	607	1.98e-05	0.00473	FALSE	FALSE	FALSE	0	ATP synthase subunit alpha, mitochondrial
ATP5J2	P56134	-1.9	287	563	FALSE	FALSE	TRUE	4	ATP synthase subunit f, mitochondrial
ATP5L	O75964	0.0436	0.93	977	FALSE	FALSE	TRUE	1	ATP synthase subunit g, mitochondrial
ATP6V0D1	P61421	1.41	221	492	FALSE	FALSE	TRUE	4	V-type proton ATPase subunit d 1
ATP6V1H	Q9UI12	-0.0319	825	934	FALSE	FALSE	FALSE	0	V-type proton ATPase subunit H
ATR	Q13535	659	716	883	FALSE	FALSE	TRUE	17	Serine/threonine-protein kinase ATR
ATRX	P46100	687	231	504	FALSE	FALSE	TRUE	1	Transcriptional regulator ATRX
ATXN10	Q9UBB4	-1.09	58	223	FALSE	FALSE	TRUE	4	Ataxin-10
B4GALT3	O60512	-42	961	989	FALSE	FALSE	TRUE	15	Beta-1,4-galactosyltransferase 3;N-acetyllactosamine synthase;Beta-N-acetylglucosaminylglycopeptide beta-1,4-galactosyltransferase;Beta-N-acetylglucosaminyl-glycolipid beta-1,4-galactosyltransferase
BABAM1	Q9NWV8	-975	258	533	FALSE	FALSE	TRUE	8	BRISC and BRCA1-A complex member 1
BAG2	O95816	213	794	0.92	FALSE	FALSE	TRUE	2	BAG family molecular chaperone regulator 2
BAZ1A	Q9NRL2	-0.0211	945	986	FALSE	FALSE	FALSE	0	Bromodomain adjacent to zinc finger domain protein 1A
BBX	Q8WY36	368	607	824	FALSE	FALSE	TRUE	19	HMG box transcription factor BBX
BIRC2	Q13490	-295	0.0852	278	FALSE	FALSE	FALSE	0	Baculoviral IAP repeat-containing protein 2
BPTF	Q12830	-1.62	0.18	0.44	FALSE	FALSE	TRUE	9	Nucleosome-remodeling factor subunit BPTF
BRWD1	Q9NSI6	0.43	0.82	932	FALSE	FALSE	TRUE	19	Bromodomain and WD repeat-containing protein 1
BTAF1	O14981	-323	814	929	FALSE	FALSE	TRUE	10	TATA-binding protein-associated factor 172
BUB3	O43684	783	262	538	FALSE	FALSE	TRUE	6	Mitotic checkpoint protein BUB3
BYSL	Q13895	-397	377	644	FALSE	FALSE	TRUE	1	Bystin
C14orf166	Q9Y224	-149	287	564	FALSE	FALSE	FALSE	0	UPF0568 protein C14orf166
C3orf58	Q8NDZ4	1.24	171	423	FALSE	FALSE	TRUE	12	Deleted in autism protein 1
CAAP1	Q9H8G2	-2.24	0.0135	0.0996	FALSE	FALSE	TRUE	19	Caspase activity and apoptosis inhibitor 1
CAMK2D	Q13557	-0.0365	975	993	FALSE	FALSE	TRUE	13	Calcium/calmodulin-dependent protein kinase type II subunit delta
CAMK2G	Q13555	-148	853	945	FALSE	FALSE	TRUE	8	Calcium/calmodulin-dependent protein kinase type II subunit gamma
CAND1	Q86VP6	-271	0.0836	276	FALSE	FALSE	FALSE	0	Cullin-associated NEDD8-dissociated protein 1
CANX	P27824	-0.0503	691	873	FALSE	FALSE	FALSE	0	Calnexin
CAPN1	P07384	0.00655	974	993	FALSE	FALSE	FALSE	0	Calpain-1 catalytic subunit
CAPZA1	P52907	-243	851	945	FALSE	FALSE	TRUE	5	F-actin-capping protein subunit alpha-1
CAPZA2	P47755	-0.0575	0.69	873	FALSE	FALSE	FALSE	0	F-actin-capping protein subunit alpha-2
CAPZB	P47756	-0.17	264	542	FALSE	FALSE	FALSE	0	F-actin-capping protein subunit beta
CBWD1	Q9BRT8	-779	413	669	FALSE	FALSE	TRUE	14	COBW domain-containing protein 1;COBW domain-containing protein 5;COBW domain-containing protein 3;COBW domain-containing protein 6;COBW domain-containing protein 2
CBX3	Q13185	-1.34	0.3	573	FALSE	FALSE	TRUE	11	Chromobox protein homolog 3
CCAR1	Q8IX12	565	0.0363	168	FALSE	FALSE	FALSE	0	Cell division cycle and apoptosis regulator protein 1
CCAR2	Q8N163	163	445	699	FALSE	FALSE	FALSE	0	Cell cycle and apoptosis regulator protein 2
CCNK	O75909	-158	758	0.9	FALSE	FALSE	TRUE	21	Cyclin-K
CCT2	P78371	-399	0.00128	0.0256	FALSE	FALSE	FALSE	0	T-complex protein 1 subunit beta
CCT3	P49368	-275	0.0337	161	FALSE	FALSE	FALSE	0	T-complex protein 1 subunit gamma
CCT4	P50991	-367	0.00664	0.0639	FALSE	FALSE	FALSE	0	T-complex protein 1 subunit delta
CCT5	P48643	-219	0.0413	0.18	FALSE	FALSE	FALSE	0	T-complex protein 1 subunit epsilon
CCT6A	P40227	-259	0.0143	103	FALSE	FALSE	FALSE	0	T-complex protein 1 subunit zeta
CD97	P48960	-0.53	0.6	818	FALSE	FALSE	TRUE	16	CD97 antigen;CD97 antigen subunit alpha;CD97 antigen subunit beta
CDC16	Q13042	-403	648	852	FALSE	FALSE	TRUE	10	Cell division cycle protein 16 homolog
CDC23	Q9UJX2	-158	865	948	FALSE	FALSE	TRUE	18	Cell division cycle protein 23 homolog
CDC5L	Q99459	0.58	442	696	FALSE	FALSE	TRUE	16	Cell division cycle 5-like protein
CDC73	Q6P1J9	-0.00515	996	997	FALSE	FALSE	TRUE	9	Parafibromin
CDK17	Q00537	238	705	879	FALSE	FALSE	TRUE	16	Cyclin-dependent kinase 17
CDK4	P11802	318	294	567	FALSE	FALSE	FALSE	0	Cyclin-dependent kinase 4
CDK5	Q00535	-153	362	629	FALSE	FALSE	FALSE	0	Cyclin-dependent-like kinase 5
CEBPZ	Q03701	0.0786	595	816	FALSE	FALSE	FALSE	0	CCAAT/enhancer-binding protein zeta
CECR2	Q9BXF3	-352	473	722	FALSE	FALSE	TRUE	22	Cat eye syndrome critical region protein 2
CELF1	Q92879	-502	477	724	FALSE	FALSE	TRUE	19	CUGBP Elav-like family member 1
CENPC	Q03188	-734	213	481	FALSE	FALSE	TRUE	21	Centromere protein C
CENPF	P49454	-1.15	0.34	611	FALSE	FALSE	TRUE	15	Centromere protein F
CEP85	Q6P2H3	-117	445	699	FALSE	FALSE	FALSE	0	Centrosomal protein of 85 kDa
CHD1	O14646	103	904	967	FALSE	FALSE	TRUE	1	Chromodomain-helicase-DNA-binding protein 1
CHD2	O14647	-861	321	592	FALSE	FALSE	TRUE	14	Chromodomain-helicase-DNA-binding protein 2
CHERP	Q8IWX8	624	0.000321	0.0142	FALSE	FALSE	FALSE	0	Calcium homeostasis endoplasmic reticulum protein
CHPF2	Q9P2E5	0.0237	969	992	FALSE	FALSE	TRUE	20	Chondroitin sulfate glucuronyltransferase
CIAPIN1	Q6FI81	-243	778	912	FALSE	FALSE	TRUE	8	Anamorsin
CIRH1A	Q969X6	-0.46	0.29	566	FALSE	FALSE	TRUE	1	Cirhin
CKAP2	Q8WWK9	0.57	546	779	FALSE	FALSE	TRUE	18	Cytoskeleton-associated protein 2
CKAP5	Q14008	-308	0.0246	139	FALSE	FALSE	FALSE	0	Cytoskeleton-associated protein 5
CLMN	Q96JQ2	-111	842	941	FALSE	FALSE	TRUE	21	Calmin
CLPX	O76031	229	237	512	FALSE	FALSE	FALSE	0	ATP-dependent Clp protease ATP-binding subunit clpX-like, mitochondrial
CLTC	Q00610	-113	427	684	FALSE	FALSE	FALSE	0	Clathrin heavy chain 1
CMPK1	P30085	-362	803	923	FALSE	FALSE	TRUE	5	UMP-CMP kinase
CNOT1	A5YKK6	-0.0484	712	882	FALSE	FALSE	FALSE	0	CCR4-NOT transcription complex subunit 1
CNOT10	Q9H9A5	-246	814	929	FALSE	FALSE	TRUE	8	CCR4-NOT transcription complex subunit 10
COG1	Q8WTW3	0.59	418	674	FALSE	FALSE	TRUE	4	Conserved oligomeric Golgi complex subunit 1
COG3	Q96JB2	-1.15	211	479	FALSE	FALSE	TRUE	17	Conserved oligomeric Golgi complex subunit 3
COPA	P53621	-128	321	592	FALSE	FALSE	FALSE	0	Coatomer subunit alpha;Xenin;Proxenin
COPE	O14579	0.8	493	736	FALSE	FALSE	TRUE	11	Coatomer subunit epsilon
COPS3	Q9UNS2	-1.04	137	371	FALSE	FALSE	TRUE	3	COP9 signalosome complex subunit 3
CORO1B	Q9BR76	-2.01	0.0441	187	FALSE	FALSE	TRUE	16	Coronin-1B
CPD	O75976	454	113	328	FALSE	FALSE	FALSE	0	Carboxypeptidase D
CPEB4	Q17RY0	-174	108	322	FALSE	FALSE	FALSE	0	Cytoplasmic polyadenylation element-binding protein 4
CPSF3	Q9UKF6	-486	235	0.51	FALSE	FALSE	TRUE	1	Cleavage and polyadenylation specificity factor subunit 3
CPSF3L	Q5TA45	157	543	777	FALSE	FALSE	FALSE	0	Integrator complex subunit 11
CSE1L	P55060	-284	0.14	375	FALSE	FALSE	FALSE	0	Exportin-2
CSNK1D	P48730	0.00505	995	997	FALSE	FALSE	TRUE	15	Casein kinase I isoform delta
CSNK2A1	P68400	317	0.0349	164	FALSE	FALSE	FALSE	0	Casein kinase II subunit alpha;Casein kinase II subunit alpha 3
CSNK2A2	P19784	103	394	654	FALSE	FALSE	FALSE	0	Casein kinase II subunit alpha
CSNK2B	P67870	369	0.0652	237	FALSE	FALSE	FALSE	0	Casein kinase II subunit beta
CSRP2	Q16527	-581	361	628	FALSE	FALSE	TRUE	20	Cysteine and glycine-rich protein 2
CT45A3	Q8NHU0	0.18	763	902	FALSE	FALSE	TRUE	20	Cancer/testis antigen family 45 member A3;Cancer/testis antigen family 45 member A1;Cancer/testis antigen family 45 member A2;Cancer/testis antigen family 45 member A9;Cancer/testis antigen family 45 member A8;Cancer/testis antigen family 45 member A7;Cancer/testis antigen family 45 member A10;Cancer/testis antigen family 45 member A5;Cancer/testis antigen family 45 member A6
CTNNB1	P35222	517	494	736	FALSE	FALSE	TRUE	2	Catenin beta-1
CTR9	Q6PD62	633	272	551	FALSE	FALSE	TRUE	1	RNA polymerase-associated protein CTR9 homolog
CTSD	P07339	202	698	876	FALSE	FALSE	FALSE	0	Cathepsin D;Cathepsin D light chain;Cathepsin D heavy chain
CTTN	Q14247	-622	3.99e-05	0.00552	FALSE	FALSE	FALSE	0	Src substrate cortactin
CTU1	Q7Z7A3	251	662	0.86	FALSE	FALSE	TRUE	22	Cytoplasmic tRNA 2-thiolation protein 1
CUL1	Q13616	-513	585	808	FALSE	FALSE	TRUE	4	Cullin-1
CUL3	Q13618	3.46	147	386	FALSE	FALSE	TRUE	20	Cullin-3
CUL5	Q93034	-863	169	423	FALSE	FALSE	TRUE	20	Cullin-5
CWF19L1	Q69YN2	-542	558	787	FALSE	FALSE	TRUE	11	CWF19-like protein 1
CYB5R3	P00387	349	746	896	FALSE	FALSE	TRUE	20	NADH-cytochrome b5 reductase 3;NADH-cytochrome b5 reductase 3 membrane-bound form;NADH-cytochrome b5 reductase 3 soluble form
CYFIP1	Q7L576	-355	0.00781	0.07	FALSE	FALSE	FALSE	0	Cytoplasmic FMR1-interacting protein 1
DAGLB	Q8NCG7	0.0935	911	0.97	FALSE	FALSE	TRUE	17	Sn1-specific diacylglycerol lipase beta
DARS	P14868	-97	386	649	FALSE	FALSE	FALSE	0	Aspartate--tRNA ligase, cytoplasmic
DBT	P11182	1.11	226	499	FALSE	FALSE	TRUE	17	Lipoamide acyltransferase component of branched-chain alpha-keto acid dehydrogenase complex, mitochondrial
DCAF7	P61962	-1.14	319	591	FALSE	FALSE	TRUE	10	DDB1- and CUL4-associated factor 7
DCD	P81605	2.65	103	311	FALSE	FALSE	TRUE	7	Dermcidin;Survival-promoting peptide;DCD-1
DDB1	Q16531	-1.2	195	459	FALSE	FALSE	TRUE	7	DNA damage-binding protein 1
DDOST	P39656	173	0.0912	289	FALSE	FALSE	FALSE	0	Dolichyl-diphosphooligosaccharide--protein glycosyltransferase 48 kDa subunit
DDX1	Q92499	-246	109	323	FALSE	FALSE	FALSE	0	ATP-dependent RNA helicase DDX1
DDX23	Q9BUQ8	-67	865	948	FALSE	FALSE	TRUE	19	Probable ATP-dependent RNA helicase DDX23
DDX27	Q96GQ7	386	0.00224	0.0349	FALSE	FALSE	FALSE	0	Probable ATP-dependent RNA helicase DDX27
DDX28	Q9NUL7	-513	457	0.71	FALSE	FALSE	TRUE	20	Probable ATP-dependent RNA helicase DDX28
DDX3X	O00571	-179	159	407	FALSE	FALSE	FALSE	0	ATP-dependent RNA helicase DDX3X;ATP-dependent RNA helicase DDX3Y
DDX41	Q9UJV9	158	414	669	FALSE	FALSE	FALSE	0	Probable ATP-dependent RNA helicase DDX41
DDX46	Q7L014	0.0215	857	945	FALSE	FALSE	FALSE	0	Probable ATP-dependent RNA helicase DDX46
DDX50	Q9BQ39	127	378	644	FALSE	FALSE	FALSE	0	ATP-dependent RNA helicase DDX50
DEGS1	O15121	0.31	709	0.88	FALSE	FALSE	TRUE	10	Sphingolipid delta(4)-desaturase DES1
DEK	P35659	1.35	0.0373	0.17	FALSE	FALSE	TRUE	17	Protein DEK
DENND4A	Q7Z401	1.37	394	654	FALSE	FALSE	TRUE	8	C-myc promoter-binding protein
DGAT1	O75907	298	682	868	FALSE	FALSE	TRUE	6	Diacylglycerol O-acyltransferase 1
DHRS4	Q9BTZ2	-0.0265	974	993	FALSE	FALSE	TRUE	18	Dehydrogenase/reductase SDR family member 4;Dehydrogenase/reductase SDR family member 4-like 2;Putative dehydrogenase/reductase SDR family member 4-like 1
DHX16	O60231	73	863	948	FALSE	FALSE	TRUE	19	Putative pre-mRNA-splicing factor ATP-dependent RNA helicase DHX16
DHX30	Q7L2E3	-123	0.32	592	FALSE	FALSE	FALSE	0	Putative ATP-dependent RNA helicase DHX30
DHX38	Q92620	-226	458	711	FALSE	FALSE	FALSE	0	Pre-mRNA-splicing factor ATP-dependent RNA helicase PRP16
DHX40	Q8IX18	-0.0219	989	996	FALSE	FALSE	TRUE	17	Probable ATP-dependent RNA helicase DHX40
DHX57	Q6P158	-157	224	496	FALSE	FALSE	FALSE	0	Putative ATP-dependent RNA helicase DHX57
DHX9	Q08211	442	0.00256	0.0381	FALSE	FALSE	FALSE	0	ATP-dependent RNA helicase A
DIMT1	Q9UNQ2	354	0.0116	0.0901	FALSE	FALSE	FALSE	0	Probable dimethyladenosine transferase
DIS3	Q9Y2L1	-175	149	392	FALSE	FALSE	FALSE	0	Exosome complex exonuclease RRP44
DKC1	O60832	116	639	848	FALSE	FALSE	FALSE	0	H/ACA ribonucleoprotein complex subunit 4
DNAAF5	Q86Y56	-1.02	265	543	FALSE	FALSE	TRUE	6	Dynein assembly factor 5, axonemal
DNAJA1	P31689	-195	432	688	FALSE	FALSE	FALSE	0	DnaJ homolog subfamily A member 1
DNAJB6	O75190	468	0.0404	178	FALSE	FALSE	FALSE	0	DnaJ homolog subfamily B member 6
DNAJC2	Q99543	0.49	413	669	FALSE	FALSE	TRUE	18	DnaJ homolog subfamily C member 2;DnaJ homolog subfamily C member 2, N-terminally processed
DNAJC21	Q5F1R6	-276	0.67	862	FALSE	FALSE	TRUE	14	DnaJ homolog subfamily C member 21
DOCK1	Q14185	-545	627	837	FALSE	FALSE	TRUE	16	Dedicator of cytokinesis protein 1
DOCK5	Q9H7D0	-0.25	459	712	FALSE	FALSE	TRUE	1	Dedicator of cytokinesis protein 5
DOCK7	Q96N67	402	0.62	834	FALSE	FALSE	TRUE	14	Dedicator of cytokinesis protein 7
DPCD	Q9BVM2	-805	426	684	FALSE	FALSE	TRUE	19	Protein DPCD
DPM1	O60762	287	102	311	FALSE	FALSE	FALSE	0	Dolichol-phosphate mannosyltransferase subunit 1
DSTN	P60981	-1.74	218	488	FALSE	FALSE	TRUE	11	Destrin
DVL2	O14641	-0.0754	675	865	FALSE	FALSE	FALSE	0	Segment polarity protein dishevelled homolog DVL-2
DZIP3	Q86Y13	0.11	797	0.92	FALSE	FALSE	TRUE	21	E3 ubiquitin-protein ligase DZIP3
EBP	Q15125	-405	695	876	FALSE	FALSE	TRUE	2	3-beta-hydroxysteroid-Delta(8),Delta(7)-isomerase
ECD	O95905	-1.31	167	419	FALSE	FALSE	TRUE	17	Protein SGT1
ECI1	P42126	23	0.97	992	FALSE	FALSE	TRUE	21	Enoyl-CoA delta isomerase 1, mitochondrial
EDC4	Q6P2E9	-274	218	488	FALSE	FALSE	FALSE	0	Enhancer of mRNA-decapping protein 4
EDRF1	Q3B7T1	501	551	781	FALSE	FALSE	TRUE	18	Erythroid differentiation-related factor 1
EED	O75530	157	747	896	FALSE	FALSE	TRUE	12	Polycomb protein EED
EEF1E1	O43324	-1.82	0.0245	139	FALSE	FALSE	TRUE	1	Eukaryotic translation elongation factor 1 epsilon-1
EEF1G	P26641	-522	0.00518	0.0552	FALSE	FALSE	FALSE	0	Elongation factor 1-gamma
EFTUD2	Q15029	-179	426	684	FALSE	FALSE	FALSE	0	116 kDa U5 small nuclear ribonucleoprotein component
EHBP1	Q8NDI1	-609	285	563	FALSE	FALSE	TRUE	7	EH domain-binding protein 1
EIF1B	O60739	-607	736	891	FALSE	FALSE	TRUE	18	Eukaryotic translation initiation factor 1b;Eukaryotic translation initiation factor 1
EIF2AK2	P19525	-24	0.84	0.94	FALSE	FALSE	FALSE	0	Interferon-induced, double-stranded RNA-activated protein kinase
EIF2AK4	Q9P2K8	-1.52	0.0969	301	FALSE	FALSE	TRUE	18	Eukaryotic translation initiation factor 2-alpha kinase 4
EIF2B5	Q13144	-1.82	105	314	FALSE	FALSE	TRUE	7	Translation initiation factor eIF-2B subunit epsilon
EIF2D	P41214	-449	0.0182	121	FALSE	FALSE	FALSE	0	Eukaryotic translation initiation factor 2D
EIF2S1	P05198	-469	0.0035	0.0444	FALSE	FALSE	FALSE	0	Eukaryotic translation initiation factor 2 subunit 1
EIF2S2	P20042	-0.21	149	391	FALSE	FALSE	FALSE	0	Eukaryotic translation initiation factor 2 subunit 2
EIF3A	Q14152	-572	0.000754	0.0203	FALSE	FALSE	FALSE	0	Eukaryotic translation initiation factor 3 subunit A
EIF3G	O75821	-596	0.00108	0.0242	FALSE	FALSE	FALSE	0	Eukaryotic translation initiation factor 3 subunit G
EIF3H	O15372	-549	0.0247	139	FALSE	FALSE	FALSE	0	Eukaryotic translation initiation factor 3 subunit H
EIF3I	Q13347	-645	0.00388	0.0467	FALSE	FALSE	FALSE	0	Eukaryotic translation initiation factor 3 subunit I
EIF3L	Q9Y262	-674	0.000187	0.0104	FALSE	FALSE	FALSE	0	Eukaryotic translation initiation factor 3 subunit L
EIF3M	Q7L2H7	-562	0.0148	105	FALSE	FALSE	FALSE	0	Eukaryotic translation initiation factor 3 subunit M
EIF4A3	P38919	-393	0.00268	0.0386	FALSE	FALSE	FALSE	0	Eukaryotic initiation factor 4A-III;Eukaryotic initiation factor 4A-III, N-terminally processed
EIF4E	P06730	-0.0117	993	997	FALSE	FALSE	TRUE	8	Eukaryotic translation initiation factor 4E
EIF4E2	O60573	0.0319	901	966	FALSE	FALSE	FALSE	0	Eukaryotic translation initiation factor 4E type 2
EIF4G1	Q04637	-481	0.00264	0.0382	FALSE	FALSE	FALSE	0	Eukaryotic translation initiation factor 4 gamma 1
EIF4G3	O43432	-318	0.64	848	FALSE	FALSE	TRUE	3	Eukaryotic translation initiation factor 4 gamma 3
EIF6	P56537	577	274	555	FALSE	FALSE	TRUE	1	Eukaryotic translation initiation factor 6
ELAC2	Q9BQ52	-866	475	724	FALSE	FALSE	TRUE	6	Zinc phosphodiesterase ELAC protein 2
ELAVL1	Q15717	386	0.0167	113	FALSE	FALSE	FALSE	0	ELAV-like protein 1
ELMO1	Q92556	-309	667	862	FALSE	FALSE	TRUE	5	Engulfment and cell motility protein 1
ELMO2	Q96JJ3	983	352	622	FALSE	FALSE	TRUE	9	Engulfment and cell motility protein 2
ELMSAN1	Q6PJG2	871	432	688	FALSE	FALSE	TRUE	18	ELM2 and SANT domain-containing protein 1
ENO3	P13929	-2.36	279	0.56	FALSE	FALSE	TRUE	4	Beta-enolase
ENSA	O43768	-295	0.67	862	FALSE	FALSE	TRUE	15	Alpha-endosulfine
EPRS	P07814	-0.11	0.28	561	FALSE	FALSE	FALSE	0	Bifunctional glutamate/proline--tRNA ligase;Glutamate--tRNA ligase;Proline--tRNA ligase
EPS15L1	Q9UBC2	-1.06	0.0473	195	FALSE	FALSE	TRUE	18	Epidermal growth factor receptor substrate 15-like 1
ERCC3	P19447	-291	742	893	FALSE	FALSE	TRUE	3	TFIIH basal transcription factor complex helicase XPB subunit
ERLEC1	Q96DZ1	0.47	359	626	FALSE	FALSE	TRUE	8	Endoplasmic reticulum lectin 1
ESRRA	P11474	-712	281	561	FALSE	FALSE	TRUE	19	Steroid hormone receptor ERR1
ESYT1	Q9BSJ8	288	0.0373	0.17	FALSE	FALSE	FALSE	0	Extended synaptotagmin-1
ESYT2	A0FGR8	511	0.000663	19	FALSE	FALSE	FALSE	0	Extended synaptotagmin-2
ETF1	P62495	-301	0.0205	126	FALSE	FALSE	FALSE	0	Eukaryotic peptide chain release factor subunit 1
ETFB	P38117	-491	465	717	FALSE	FALSE	TRUE	14	Electron transfer flavoprotein subunit beta
ETHE1	O95571	-473	0.37	638	FALSE	FALSE	TRUE	20	Persulfide dioxygenase ETHE1, mitochondrial
EWSR1	Q01844	373	636	845	FALSE	FALSE	TRUE	12	RNA-binding protein EWS
EXOC4	Q96A65	0.0154	0.93	977	FALSE	FALSE	FALSE	0	Exocyst complex component 4
EXOC5	O00471	-653	0.25	525	FALSE	FALSE	TRUE	18	Exocyst complex component 5
EXOSC4	Q9NPD3	1.1	369	636	FALSE	FALSE	TRUE	17	Exosome complex component RRP41
FAF2	Q96CS3	1.08	199	464	FALSE	FALSE	TRUE	3	FAS-associated factor 2
FAM120A	Q9NZB2	164	155	0.4	FALSE	FALSE	FALSE	0	Constitutive coactivator of PPAR-gamma-like protein 1
FAM126A	Q9BYI3	0.17	717	883	FALSE	FALSE	TRUE	19	Hyccin
FAM21A	Q641Q2	-483	435	691	FALSE	FALSE	TRUE	20	WASH complex subunit FAM21A;WASH complex subunit FAM21C
FAM8A1	Q9UBU6	762	259	535	FALSE	FALSE	TRUE	21	Protein FAM8A1
FAM91A1	Q658Y4	-1.72	0.0634	235	FALSE	FALSE	TRUE	3	Protein FAM91A1
FAM98A	Q8NCA5	-0.0903	528	767	FALSE	FALSE	FALSE	0	Protein FAM98A
FAM98B	Q52LJ0	792	106	317	FALSE	FALSE	TRUE	14	Protein FAM98B
FARSA	Q9Y285	-101	471	721	FALSE	FALSE	FALSE	0	Phenylalanine--tRNA ligase alpha subunit
FASTKD5	Q7L8L6	528	0.00176	0.0298	FALSE	FALSE	FALSE	0	FAST kinase domain-containing protein 5
FBL	P22087	487	0.00307	0.0419	FALSE	FALSE	FALSE	0	rRNA 2-O-methyltransferase fibrillarin
FBRS	Q9HAH7	469	0.0165	113	FALSE	FALSE	FALSE	0	Probable fibrosin-1
FBRSL1	Q9HCM7	496	527	766	FALSE	FALSE	TRUE	4	Fibrosin-1-like protein
FDXR	P22570	0.0806	921	975	FALSE	FALSE	TRUE	14	NADPH:adrenodoxin oxidoreductase, mitochondrial
FH	P07954	166	227	499	FALSE	FALSE	FALSE	0	Fumarate hydratase, mitochondrial
FIG4	Q92562	158	775	0.91	FALSE	FALSE	TRUE	22	Polyphosphoinositide phosphatase
FLAD1	Q8NFF5	-1.4	251	525	FALSE	FALSE	TRUE	8	FAD synthase;Molybdenum cofactor biosynthesis protein-like region;FAD synthase region
FLII	Q13045	-0.0239	837	939	FALSE	FALSE	FALSE	0	Protein flightless-1 homolog
FMR1	Q06787	-436	0.0555	216	FALSE	FALSE	FALSE	0	Fragile X mental retardation protein 1
FTSJ3	Q8IY81	223	0.0995	306	FALSE	FALSE	FALSE	0	pre-rRNA processing protein FTSJ3
FUBP1	Q96AE4	847	0.12	342	FALSE	FALSE	TRUE	4	Far upstream element-binding protein 1
FUBP3	Q96I24	-238	305	577	FALSE	FALSE	FALSE	0	Far upstream element-binding protein 3
FUS	P35637	546	0.0558	216	FALSE	FALSE	FALSE	0	RNA-binding protein FUS
FXR1	P51114	-158	258	533	FALSE	FALSE	FALSE	0	Fragile X mental retardation syndrome-related protein 1
FYTTD1	Q96QD9	801	427	684	FALSE	FALSE	TRUE	13	UAP56-interacting factor
G3BP1	Q13283	-116	432	688	FALSE	FALSE	FALSE	0	Ras GTPase-activating protein-binding protein 1
GALK2	Q01415	-0.14	894	962	FALSE	FALSE	TRUE	16	N-acetylgalactosamine kinase
GARS	P41250	-148	529	767	FALSE	FALSE	FALSE	0	Glycine--tRNA ligase
GART	P22102	-0.5	0.00124	0.0256	FALSE	FALSE	FALSE	0	Trifunctional purine biosynthetic protein adenosine-3;Phosphoribosylamine--glycine ligase;Phosphoribosylformylglycinamidine cyclo-ligase;Phosphoribosylglycinamide formyltransferase
GBA	P04062	-0.13	772	908	FALSE	FALSE	FALSE	0	Glucosylceramidase
GCN1L1	Q92616	-386	0.00499	0.0536	FALSE	FALSE	FALSE	0	Translational activator GCN1
GEMIN5	Q8TEQ6	-546	0.0121	0.0922	FALSE	FALSE	FALSE	0	Gem-associated protein 5
GIGYF1	O75420	-338	613	828	FALSE	FALSE	TRUE	15	PERQ amino acid-rich with GYF domain-containing protein 1
GIGYF2	Q6Y7W6	0.0387	738	891	FALSE	FALSE	FALSE	0	PERQ amino acid-rich with GYF domain-containing protein 2
GLS	O94925	633	0.00476	0.0519	FALSE	FALSE	FALSE	0	Glutaminase kidney isoform, mitochondrial
GLUD1	P00367	166	423	0.68	FALSE	FALSE	FALSE	0	Glutamate dehydrogenase 1, mitochondrial;Glutamate dehydrogenase 2, mitochondrial
GMPPA	Q96IJ6	0.24	639	848	FALSE	FALSE	TRUE	2	Mannose-1-phosphate guanyltransferase alpha
GMPS	P49915	-252	221	492	FALSE	FALSE	FALSE	0	GMP synthase [glutamine-hydrolyzing]
GNAI2	P04899	0.33	0.64	848	FALSE	FALSE	TRUE	17	Guanine nucleotide-binding protein G(i) subunit alpha-2;Guanine nucleotide-binding protein G(i) subunit alpha-1;Guanine nucleotide-binding protein G(o) subunit alpha
GNB2L1	P63244	0.0989	357	625	FALSE	FALSE	FALSE	0	Guanine nucleotide-binding protein subunit beta-2-like 1;Guanine nucleotide-binding protein subunit beta-2-like 1, N-terminally processed
GNE	Q9Y223	-0.0239	888	962	FALSE	FALSE	FALSE	0	Bifunctional UDP-N-acetylglucosamine 2-epimerase/N-acetylmannosamine kinase;UDP-N-acetylglucosamine 2-epimerase (hydrolyzing);N-acetylmannosamine kinase
GOLPH3	Q9H4A6	-257	778	912	FALSE	FALSE	TRUE	19	Golgi phosphoprotein 3;Golgi phosphoprotein 3-like
GPAA1	O43292	435	565	791	FALSE	FALSE	TRUE	2	Glycosylphosphatidylinositol anchor attachment 1 protein
GPR125	Q8IWK6	-11	0.98	995	FALSE	FALSE	TRUE	21	Probable G-protein coupled receptor 125
GPRC5A	Q8NFJ5	-0.52	483	728	FALSE	FALSE	TRUE	6	Retinoic acid-induced protein 3
GPS1	Q13098	-271	663	861	FALSE	FALSE	TRUE	15	COP9 signalosome complex subunit 1
GRHPR	Q9UBQ7	-422	627	838	FALSE	FALSE	TRUE	12	Glyoxylate reductase/hydroxypyruvate reductase
GSK3B	P49841	-281	0.0358	166	FALSE	FALSE	FALSE	0	Glycogen synthase kinase-3 beta
GSN	P06396	-289	337	608	FALSE	FALSE	FALSE	0	Gelsolin
GSTP1	P09211	-1.15	265	543	FALSE	FALSE	TRUE	19	Glutathione S-transferase P
GTF2H2C	Q6P1K8	622	547	779	FALSE	FALSE	TRUE	5	General transcription factor IIH subunit 2-like protein;General transcription factor IIH subunit 2
GTF2H3	Q13889	567	249	523	FALSE	FALSE	TRUE	2	General transcription factor IIH subunit 3
GTPBP1	O00178	-668	529	767	FALSE	FALSE	TRUE	4	GTP-binding protein 1
GTPBP10	A4D1E9	1.01	261	537	FALSE	FALSE	TRUE	11	GTP-binding protein 10
GTPBP4	Q9BZE4	252	0.0594	226	FALSE	FALSE	FALSE	0	Nucleolar GTP-binding protein 1
GTSF1	Q8WW33	-1.06	251	525	FALSE	FALSE	TRUE	20	Gametocyte-specific factor 1
H1F0	P07305	-0.0148	985	995	FALSE	FALSE	TRUE	1	Histone H1.0;Histone H1.0, N-terminally processed
H2AFV	Q71UI9	-132	893	962	FALSE	FALSE	TRUE	19	Histone H2A.V;Histone H2A.Z
H2AFY	O75367	0.48	0.00789	0.0704	FALSE	FALSE	FALSE	0	Core histone macro-H2A.1
HARS	P12081	-704	0.0225	132	FALSE	FALSE	FALSE	0	Histidine--tRNA ligase, cytoplasmic
HAUS5	O94927	-1.13	187	452	FALSE	FALSE	TRUE	15	HAUS augmin-like complex subunit 5
HAUS8	Q9BT25	-1.03	0.0404	178	FALSE	FALSE	TRUE	20	HAUS augmin-like complex subunit 8
HCFC1	P51610	165	365	632	FALSE	FALSE	FALSE	0	Host cell factor 1;HCF N-terminal chain 1;HCF N-terminal chain 2;HCF N-terminal chain 3;HCF N-terminal chain 4;HCF N-terminal chain 5;HCF N-terminal chain 6;HCF C-terminal chain 1;HCF C-terminal chain 2;HCF C-terminal chain 3;HCF C-terminal chain 4;HCF C-terminal chain 5;HCF C-terminal chain 6
HDAC1	Q13547	0.0375	834	939	FALSE	FALSE	FALSE	0	Histone deacetylase 1
HDAC2	Q92769	-141	311	583	FALSE	FALSE	FALSE	0	Histone deacetylase 2
HDLBP	Q00341	-224	51	205	FALSE	FALSE	FALSE	0	Vigilin
HEATR5B	Q9P2D3	-824	191	456	FALSE	FALSE	TRUE	22	HEAT repeat-containing protein 5B
HELZ	P42694	404	0.00375	0.0463	FALSE	FALSE	FALSE	0	Probable helicase with zinc finger domain
HERC2	O95714	0.95	371	638	FALSE	FALSE	TRUE	12	E3 ubiquitin-protein ligase HERC2
HIGD1A	Q9Y241	-449	769	907	FALSE	FALSE	TRUE	18	HIG1 domain family member 1A, mitochondrial
HIRA	P54198	-648	398	656	FALSE	FALSE	TRUE	19	Protein HIRA
HIST1H1B	P16401	217	385	649	FALSE	FALSE	FALSE	0	Histone H1.5
HIST1H1D	P16402	-2.39	322	592	FALSE	FALSE	TRUE	16	Histone H1.3
HIST1H2BL	Q99880	201	344	614	FALSE	FALSE	FALSE	0	Histone H2B type 1-L;Histone H2B type 1-M;Histone H2B type 1-N;Histone H2B type 1-H;Histone H2B type 2-F;Histone H2B type 1-C/E/F/G/I;Histone H2B type 1-D;Histone H2B type F-S;Histone H2B type 1-K
HIST1H4A	P62805	194	0.3	573	FALSE	FALSE	FALSE	0	Histone H4
HIST2H2AC	Q16777	161	522	762	FALSE	FALSE	FALSE	0	Histone H2A type 2-C;Histone H2A type 2-A
HIST2H3A	Q71DI3	126	0.71	0.88	FALSE	FALSE	FALSE	0	Histone H3.2;Histone H3.3;Histone H3.1;Histone H3.1t;Histone H3.3C
HIST3H2BB	Q8N257	255	232	506	FALSE	FALSE	FALSE	0	Histone H2B type 3-B;Histone H2B type 2-E;Histone H2B type 1-B;Histone H2B type 1-O;Histone H2B type 1-J
HK1	P19367	394	0.00759	0.0688	FALSE	FALSE	FALSE	0	Hexokinase-1
HLTF	Q14527	0.0693	954	987	FALSE	FALSE	TRUE	9	Helicase-like transcription factor
HMGA1	P17096	1.79	0.13	358	FALSE	FALSE	TRUE	11	High mobility group protein HMG-I/HMG-Y
HNRNPA1	P09651	307	254	527	FALSE	FALSE	FALSE	0	Heterogeneous nuclear ribonucleoprotein A1;Heterogeneous nuclear ribonucleoprotein A1, N-terminally processed;Heterogeneous nuclear ribonucleoprotein A1-like 2
HNRNPA2B1	P22626	464	95	297	FALSE	FALSE	FALSE	0	Heterogeneous nuclear ribonucleoproteins A2/B1
HNRNPA3	P51991	541	347	617	FALSE	FALSE	TRUE	1	Heterogeneous nuclear ribonucleoprotein A3
HNRNPAB	Q99729	0.29	271	549	FALSE	FALSE	FALSE	0	Heterogeneous nuclear ribonucleoprotein A/B
HNRNPC	P07910	383	0.0437	185	FALSE	FALSE	FALSE	0	Heterogeneous nuclear ribonucleoproteins C1/C2;Heterogeneous nuclear ribonucleoprotein C-like 4;Heterogeneous nuclear ribonucleoprotein C-like 1;Heterogeneous nuclear ribonucleoprotein C-like 3;Heterogeneous nuclear ribonucleoprotein C-like 2
HNRNPD	Q14103	0.0535	793	919	FALSE	FALSE	FALSE	0	Heterogeneous nuclear ribonucleoprotein D0
HNRNPH1	P31943	451	0.00421	0.0484	FALSE	FALSE	FALSE	0	Heterogeneous nuclear ribonucleoprotein H;Heterogeneous nuclear ribonucleoprotein H, N-terminally processed
HNRNPK	P61978	173	303	576	FALSE	FALSE	FALSE	0	Heterogeneous nuclear ribonucleoprotein K
HNRNPL	P14866	412	111	326	FALSE	FALSE	FALSE	0	Heterogeneous nuclear ribonucleoprotein L
HNRNPM	P52272	376	0.00391	0.0467	FALSE	FALSE	FALSE	0	Heterogeneous nuclear ribonucleoprotein M
HNRNPU	Q00839	273	0.0221	131	FALSE	FALSE	FALSE	0	Heterogeneous nuclear ribonucleoprotein U
HNRNPUL2	Q1KMD3	632	444	699	FALSE	FALSE	TRUE	2	Heterogeneous nuclear ribonucleoprotein U-like protein 2
HOMER1	Q86YM7	-0.34	248	522	FALSE	FALSE	TRUE	22	Homer protein homolog 1
HSD17B12	Q53GQ0	416	0.0279	145	FALSE	FALSE	FALSE	0	Very-long-chain 3-oxoacyl-CoA reductase
HSDL1	Q3SXM5	626	322	592	FALSE	FALSE	TRUE	1	Inactive hydroxysteroid dehydrogenase-like protein 1
HSP90B1	P14625	274	0.0479	196	FALSE	FALSE	FALSE	0	Endoplasmin
HSPA5	P11021	0.0458	702	878	FALSE	FALSE	FALSE	0	78 kDa glucose-regulated protein
HSPA8	P11142	-0.33	0.0136	0.1	FALSE	FALSE	FALSE	0	Heat shock cognate 71 kDa protein
HSPB1	P04792	0.0887	368	635	FALSE	FALSE	FALSE	0	Heat shock protein beta-1
HSPD1	P10809	0.26	76	261	FALSE	FALSE	FALSE	0	60 kDa heat shock protein, mitochondrial
HSPH1	Q92598	-558	0.0192	124	FALSE	FALSE	FALSE	0	Heat shock protein 105 kDa
HTT	P42858	-993	164	415	FALSE	FALSE	TRUE	17	Huntingtin
HUS1	O60921	255	731	891	FALSE	FALSE	TRUE	7	Checkpoint protein HUS1
HUWE1	Q7Z6Z7	0.00811	935	979	FALSE	FALSE	FALSE	0	E3 ubiquitin-protein ligase HUWE1
HYOU1	Q9Y4L1	369	0.0129	0.0969	FALSE	FALSE	FALSE	0	Hypoxia up-regulated protein 1
IARS	P41252	-258	0.0105	0.0847	FALSE	FALSE	FALSE	0	Isoleucine--tRNA ligase, cytoplasmic
IDH3B	O43837	422	0.00472	0.0517	FALSE	FALSE	FALSE	0	Isocitrate dehydrogenase [NAD] subunit beta, mitochondrial
IDH3G	P51553	-334	0.78	913	FALSE	FALSE	TRUE	10	Isocitrate dehydrogenase [NAD] subunit gamma, mitochondrial
IFI16	Q16666	204	0.19	456	FALSE	FALSE	FALSE	0	Gamma-interferon-inducible protein 16
IFIT5	Q13325	512	648	852	FALSE	FALSE	TRUE	14	Interferon-induced protein with tetratricopeptide repeats 5
IFT22	Q9H7X7	-969	286	563	FALSE	FALSE	TRUE	8	Intraflagellar transport protein 22 homolog
IFT27	Q9BW83	-987	241	515	FALSE	FALSE	TRUE	9	Intraflagellar transport protein 27 homolog
IFT74	Q96LB3	-984	0.0803	0.27	FALSE	FALSE	TRUE	2	Intraflagellar transport protein 74 homolog
IFT81	Q8WYA0	-1.36	104	314	FALSE	FALSE	TRUE	4	Intraflagellar transport protein 81 homolog
IGF2BP2	Q9Y6M1	147	176	434	FALSE	FALSE	FALSE	0	Insulin-like growth factor 2 mRNA-binding protein 2
IGF2BP3	O00425	0.0318	778	912	FALSE	FALSE	FALSE	0	Insulin-like growth factor 2 mRNA-binding protein 3
IGF2R	P11717	298	159	407	FALSE	FALSE	FALSE	0	Cation-independent mannose-6-phosphate receptor
ILF2	Q12905	334	0.05	203	FALSE	FALSE	FALSE	0	Interleukin enhancer-binding factor 2
ILF3	Q12906	237	298	572	FALSE	FALSE	FALSE	0	Interleukin enhancer-binding factor 3
ILK	Q13418	-286	0.0839	276	FALSE	FALSE	FALSE	0	Integrin-linked protein kinase
IMPAD1	Q9NX62	-0.0798	906	968	FALSE	FALSE	TRUE	20	Inositol monophosphatase 3
INPP5F	Q9Y2H2	-197	364	0.63	FALSE	FALSE	FALSE	0	Phosphatidylinositide phosphatase SAC2
INTS4	Q96HW7	218	207	474	FALSE	FALSE	FALSE	0	Integrator complex subunit 4
IPO11	Q9UI26	-2.06	111	326	FALSE	FALSE	TRUE	5	Importin-11
IQGAP1	P46940	-0.29	0.0129	0.0971	FALSE	FALSE	FALSE	0	Ras GTPase-activating-like protein IQGAP1
ISG20L2	Q9H9L3	-418	587	809	FALSE	FALSE	TRUE	21	Interferon-stimulated 20 kDa exonuclease-like 2
ITCH	Q96J02	-421	0.0416	0.18	FALSE	FALSE	FALSE	0	E3 ubiquitin-protein ligase Itchy homolog
ITGA2	P17301	-1.08	396	655	FALSE	FALSE	TRUE	13	Integrin alpha-2
ITM2B	Q9Y287	-265	661	859	FALSE	FALSE	TRUE	21	Integral membrane protein 2B;BRI2, membrane form;BRI2 intracellular domain;BRI2C, soluble form;Bri23 peptide
ITPR1	Q14643	0.23	793	919	FALSE	FALSE	TRUE	13	Inositol 1,4,5-trisphosphate receptor type 1
JAGN1	Q8N5M9	-305	824	933	FALSE	FALSE	TRUE	14	Protein jagunal homolog 1
JAK1	P23458	-469	426	684	FALSE	FALSE	TRUE	19	Tyrosine-protein kinase JAK1
JUP	P14923	904	0.0754	0.26	FALSE	FALSE	FALSE	0	Junction plakoglobin
KARS	Q15046	-193	111	326	FALSE	FALSE	FALSE	0	Lysine--tRNA ligase
KDM2B	Q8NHM5	-0.0911	897	963	FALSE	FALSE	TRUE	20	Lysine-specific demethylase 2B
KDM5B	Q9UGL1	593	314	585	FALSE	FALSE	TRUE	1	Lysine-specific demethylase 5B
KDM5C	P41229	0.0363	948	987	FALSE	FALSE	TRUE	19	Lysine-specific demethylase 5C;Lysine-specific demethylase 5D
KHDRBS1	Q07666	-778	584	807	FALSE	FALSE	TRUE	5	KH domain-containing, RNA-binding, signal transduction-associated protein 1
KHSRP	Q92945	405	0.0881	284	FALSE	FALSE	FALSE	0	Far upstream element-binding protein 2
KIAA0430	Q9Y4F3	-388	0.0266	143	FALSE	FALSE	FALSE	0	Meiosis arrest female protein 1
KIAA1033	Q2M389	-211	227	499	FALSE	FALSE	FALSE	0	WASH complex subunit 7
KIDINS220	Q9ULH0	-139	845	942	FALSE	FALSE	TRUE	12	Kinase D-interacting substrate of 220 kDa
KIF2A	O00139	-0.0634	624	836	FALSE	FALSE	FALSE	0	Kinesin-like protein KIF2A
KIF3A	Q9Y496	144	885	961	FALSE	FALSE	TRUE	15	Kinesin-like protein KIF3A
KPNA1	P52294	-218	717	883	FALSE	FALSE	TRUE	1	Importin subunit alpha-5;Importin subunit alpha-5, N-terminally processed
KPNA6	O60684	-0.00263	987	995	FALSE	FALSE	FALSE	0	Importin subunit alpha-7
KPNB1	Q14974	-298	75	259	FALSE	FALSE	FALSE	0	Importin subunit beta-1
KRI1	Q8N9T8	489	206	474	FALSE	FALSE	FALSE	0	Protein KRI1 homolog
KRT18	P05783	361	0.0226	132	FALSE	FALSE	FALSE	0	Keratin, type I cytoskeletal 18
KRT6B	P04259	-219	687	0.87	FALSE	FALSE	FALSE	0	Keratin, type II cytoskeletal 6B
KTN1	Q86UP2	632	0.14	376	FALSE	FALSE	TRUE	1	Kinectin
L2HGDH	Q9H9P8	374	191	456	FALSE	FALSE	FALSE	0	L-2-hydroxyglutarate dehydrogenase, mitochondrial
LARP4	Q71RC2	0.0811	671	862	FALSE	FALSE	FALSE	0	La-related protein 4
LARS	Q9P2J5	-204	0.11	326	FALSE	FALSE	FALSE	0	Leucine--tRNA ligase, cytoplasmic
LBR	Q14739	0.00269	987	995	FALSE	FALSE	FALSE	0	Lamin-B receptor
LENG8	Q96PV6	1.06	207	474	FALSE	FALSE	TRUE	2	Leukocyte receptor cluster member 8
LIMA1	Q9UHB6	-197	386	649	FALSE	FALSE	FALSE	0	LIM domain and actin-binding protein 1
LMAN1	P49257	468	378	645	FALSE	FALSE	TRUE	1	Protein ERGIC-53
LMNA	P02545	399	0.00777	0.0699	FALSE	FALSE	FALSE	0	Prelamin-A/C;Lamin-A/C
LNPEP	Q9UIQ6	0.41	611	827	FALSE	FALSE	TRUE	18	Leucyl-cystinyl aminopeptidase;Leucyl-cystinyl aminopeptidase, pregnancy serum form
LOXL2	Q9Y4K0	337	656	856	FALSE	FALSE	TRUE	17	Lysyl oxidase homolog 2
LPCAT1	Q8NF37	399	212	0.48	FALSE	FALSE	FALSE	0	Lysophosphatidylcholine acyltransferase 1
LRIF1	Q5T3J3	-534	568	793	FALSE	FALSE	TRUE	14	Ligand-dependent nuclear receptor-interacting factor 1
LRPPRC	P42704	302	0.0716	251	FALSE	FALSE	FALSE	0	Leucine-rich PPR motif-containing protein, mitochondrial
LRRC40	Q9H9A6	-0.23	0.19	456	FALSE	FALSE	FALSE	0	Leucine-rich repeat-containing protein 40
LRRC8A	Q8IWT6	814	287	564	FALSE	FALSE	TRUE	2	Volume-regulated anion channel subunit LRRC8A
LRRK2	Q5S007	0.0703	927	977	FALSE	FALSE	TRUE	20	Leucine-rich repeat serine/threonine-protein kinase 2
LRWD1	Q9UFC0	-867	332	603	FALSE	FALSE	TRUE	15	Leucine-rich repeat and WD repeat-containing protein 1
LSM12	Q3MHD2	-388	105	316	FALSE	FALSE	FALSE	0	Protein LSM12 homolog
LSM14A	Q8ND56	-999	289	565	FALSE	FALSE	TRUE	13	Protein LSM14 homolog A
LUC7L3	O95232	1.86	0.0663	238	FALSE	FALSE	TRUE	8	Luc7-like protein 3
LYPLAL1	Q5VWZ2	-1.59	0.0768	263	FALSE	FALSE	TRUE	15	Lysophospholipase-like protein 1
MADD	Q8WXG6	-411	138	371	FALSE	FALSE	TRUE	1	MAP kinase-activating death domain protein
MAGED2	Q9UNF1	-0.0766	614	828	FALSE	FALSE	FALSE	0	Melanoma-associated antigen D2
MAN2B1	O00754	391	507	747	FALSE	FALSE	TRUE	21	Lysosomal alpha-mannosidase;Lysosomal alpha-mannosidase A peptide;Lysosomal alpha-mannosidase B peptide;Lysosomal alpha-mannosidase C peptide;Lysosomal alpha-mannosidase D peptide;Lysosomal alpha-mannosidase E peptide
MAP2K4	P45985	-1.15	0.0688	244	FALSE	FALSE	TRUE	21	Dual specificity mitogen-activated protein kinase kinase 4
MAP4K4	O95819	0.0823	535	0.77	FALSE	FALSE	FALSE	0	Mitogen-activated protein kinase kinase kinase kinase 4
MARK2	Q7KZI7	0.0726	758	0.9	FALSE	FALSE	FALSE	0	Serine/threonine-protein kinase MARK2
MARS	P56192	-0.18	102	0.31	FALSE	FALSE	FALSE	0	Methionine--tRNA ligase, cytoplasmic
MAST2	Q6P0Q8	-713	0.13	358	FALSE	FALSE	TRUE	22	Microtubule-associated serine/threonine-protein kinase 2
MBD3	O95983	712	249	523	FALSE	FALSE	TRUE	20	Methyl-CpG-binding domain protein 3
MBNL1	Q9NR56	0.14	532	767	FALSE	FALSE	FALSE	0	Muscleblind-like protein 1
MBNL2	Q5VZF2	-839	0.0731	255	FALSE	FALSE	TRUE	19	Muscleblind-like protein 2
MBOAT7	Q96N66	393	0.0433	185	FALSE	FALSE	FALSE	0	Lysophospholipid acyltransferase 7
MCM3AP	O60318	494	0.00104	24	FALSE	FALSE	FALSE	0	Germinal-center associated nuclear protein
MCU	Q8NE86	517	165	415	FALSE	FALSE	FALSE	0	Calcium uniporter protein, mitochondrial
MDH2	P40926	956	0.25	525	FALSE	FALSE	TRUE	1	Malate dehydrogenase, mitochondrial
MED1	Q15648	559	344	614	FALSE	FALSE	TRUE	18	Mediator of RNA polymerase II transcription subunit 1
MED23	Q9ULK4	478	0.0124	0.0939	FALSE	FALSE	FALSE	0	Mediator of RNA polymerase II transcription subunit 23
MEMO1	Q9Y316	-1.16	0.0452	189	FALSE	FALSE	TRUE	19	Protein MEMO1
MET	P08581	414	159	407	FALSE	FALSE	FALSE	0	Hepatocyte growth factor receptor
MFN1	Q8IWA4	-0.00242	999	1	FALSE	FALSE	TRUE	12	Mitofusin-1
MGEA5	O60502	-422	609	826	FALSE	FALSE	TRUE	1	Protein O-GlcNAcase
MLF2	Q15773	2.09	0.0529	0.21	FALSE	FALSE	TRUE	6	Myeloid leukemia factor 2
MOB1A	Q9H8S9	102	894	962	FALSE	FALSE	TRUE	22	MOB kinase activator 1A;MOB kinase activator 1B
MOCOS	Q96EN8	-932	433	689	FALSE	FALSE	TRUE	17	Molybdenum cofactor sulfurase
MOCS3	O95396	-259	756	899	FALSE	FALSE	TRUE	9	Adenylyltransferase and sulfurtransferase MOCS3;Molybdopterin-synthase adenylyltransferase;Molybdopterin-synthase sulfurtransferase
MORC3	Q14149	-595	396	655	FALSE	FALSE	TRUE	12	MORC family CW-type zinc finger protein 3
MPHOSPH10	O00566	963	141	376	FALSE	FALSE	TRUE	3	U3 small nucleolar ribonucleoprotein protein MPP10
MRPL14	Q6P1L8	-471	528	767	FALSE	FALSE	TRUE	20	39S ribosomal protein L14, mitochondrial
MRPL21	Q7Z2W9	-699	404	661	FALSE	FALSE	TRUE	20	39S ribosomal protein L21, mitochondrial
MRPL39	Q9NYK5	954	115	334	FALSE	FALSE	TRUE	20	39S ribosomal protein L39, mitochondrial
MRPL4	Q9BYD3	204	831	937	FALSE	FALSE	TRUE	6	39S ribosomal protein L4, mitochondrial
MRPL41	Q8IXM3	-176	721	884	FALSE	FALSE	TRUE	20	39S ribosomal protein L41, mitochondrial
MRPS11	P82912	0.0198	982	995	FALSE	FALSE	TRUE	14	28S ribosomal protein S11, mitochondrial
MSH2	P43246	-142	373	0.64	FALSE	FALSE	FALSE	0	DNA mismatch repair protein Msh2
MT-ND1	P03886	-0.0718	951	987	FALSE	FALSE	TRUE	4	NADH-ubiquinone oxidoreductase chain 1
MTA1	Q13330	276	699	876	FALSE	FALSE	TRUE	15	Metastasis-associated protein MTA1
MTCH2	Q9Y6C9	1.46	0.56	788	FALSE	FALSE	TRUE	15	Mitochondrial carrier homolog 2
MTFMT	Q96DP5	198	0.67	862	FALSE	FALSE	TRUE	14	Methionyl-tRNA formyltransferase, mitochondrial
MTX3	Q5HYI7	982	0.33	601	FALSE	FALSE	TRUE	19	Metaxin-3
MVP	Q14764	239	0.71	0.88	FALSE	FALSE	TRUE	11	Major vault protein
MYO1B	O43795	286	118	337	FALSE	FALSE	FALSE	0	Unconventional myosin-Ib
MYO1C	O00159	258	0.0254	0.14	FALSE	FALSE	FALSE	0	Unconventional myosin-Ic
NAA10	P41227	-1.03	305	577	FALSE	FALSE	TRUE	11	N-alpha-acetyltransferase 10
NAA35	Q5VZE5	848	199	465	FALSE	FALSE	TRUE	21	N-alpha-acetyltransferase 35, NatC auxiliary subunit
NAT10	Q9H0A0	251	0.0568	219	FALSE	FALSE	FALSE	0	N-acetyltransferase 10
NBN	O60934	-296	735	891	FALSE	FALSE	TRUE	12	Nibrin
NCAPG	Q9BPX3	-624	0.00854	0.0751	FALSE	FALSE	TRUE	1	Condensin complex subunit 3
NCKAP1	Q9Y2A7	-647	409	666	FALSE	FALSE	TRUE	19	Nck-associated protein 1
NCL	P19338	243	175	432	FALSE	FALSE	FALSE	0	Nucleolin
NCLN	Q969V3	431	0.00139	0.0263	FALSE	FALSE	FALSE	0	Nicalin
NDUFA4	O00483	947	175	432	FALSE	FALSE	TRUE	14	Cytochrome c oxidase subunit NDUFA4
NDUFA5	Q16718	1.6	128	357	FALSE	FALSE	TRUE	9	NADH dehydrogenase [ubiquinone] 1 alpha subcomplex subunit 5
NDUFV1	P49821	2.01	0.0919	289	FALSE	FALSE	TRUE	3	NADH dehydrogenase [ubiquinone] flavoprotein 1, mitochondrial
NELFB	Q8WX92	-391	182	443	FALSE	FALSE	FALSE	0	Negative elongation factor B
NEMF	O60524	886	281	561	FALSE	FALSE	TRUE	16	Nuclear export mediator factor NEMF
NIFK	Q9BYG3	206	349	619	FALSE	FALSE	FALSE	0	MKI67 FHA domain-interacting nucleolar phosphoprotein
NIPBL	Q6KC79	-0.0757	908	969	FALSE	FALSE	TRUE	18	Nipped-B-like protein
NIPSNAP1	Q9BPW8	-288	734	891	FALSE	FALSE	TRUE	20	Protein NipSnap homolog 1
NMD3	Q96D46	-159	307	579	FALSE	FALSE	FALSE	0	60S ribosomal export protein NMD3
NOC2L	Q9Y3T9	227	0.0887	284	FALSE	FALSE	FALSE	0	Nucleolar complex protein 2 homolog
NOL11	Q9H8H0	-0.0237	986	995	FALSE	FALSE	TRUE	7	Nucleolar protein 11
NOLC1	Q14978	209	312	583	FALSE	FALSE	FALSE	0	Nucleolar and coiled-body phosphoprotein 1
NOP2	P46087	292	218	487	FALSE	FALSE	FALSE	0	Probable 28S rRNA (cytosine(4447)-C(5))-methyltransferase
NOP56	O00567	169	293	566	FALSE	FALSE	FALSE	0	Nucleolar protein 56
NOP58	Q9Y2X3	267	0.0792	267	FALSE	FALSE	FALSE	0	Nucleolar protein 58
NPM3	O75607	172	229	502	FALSE	FALSE	FALSE	0	Nucleoplasmin-3
NQO1	P15559	-381	596	816	FALSE	FALSE	TRUE	20	NAD(P)H dehydrogenase [quinone] 1
NSF	P46459	408	0.0236	136	FALSE	FALSE	FALSE	0	Vesicle-fusing ATPase
NSUN2	Q08J23	-31	799	921	FALSE	FALSE	FALSE	0	tRNA (cytosine(34)-C(5))-methyltransferase
NTPCR	Q9BSD7	-659	0.4	659	FALSE	FALSE	TRUE	12	Cancer-related nucleoside-triphosphatase
NUDC	Q9Y266	-1.66	0.0243	138	FALSE	FALSE	TRUE	7	Nuclear migration protein nudC
NUDT21	O43809	-996	0.32	592	FALSE	FALSE	TRUE	18	Cleavage and polyadenylation specificity factor subunit 5
NUP133	Q8WUM0	249	101	308	FALSE	FALSE	FALSE	0	Nuclear pore complex protein Nup133
NUP205	Q92621	0.0534	695	876	FALSE	FALSE	FALSE	0	Nuclear pore complex protein Nup205
NUP214	P35658	204	0.0633	235	FALSE	FALSE	FALSE	0	Nuclear pore complex protein Nup214
NUP54	Q7Z3B4	479	0.00124	0.0256	FALSE	FALSE	FALSE	0	Nucleoporin p54
NUP62	P37198	251	0.0737	256	FALSE	FALSE	FALSE	0	Nuclear pore glycoprotein p62
NUP93	Q8N1F7	82	354	623	FALSE	FALSE	FALSE	0	Nuclear pore complex protein Nup93
NUP98	P52948	426	0.000936	0.0229	FALSE	FALSE	FALSE	0	Nuclear pore complex protein Nup98-Nup96;Nuclear pore complex protein Nup98;Nuclear pore complex protein Nup96
NXF1	Q9UBU9	0.0532	679	867	FALSE	FALSE	FALSE	0	Nuclear RNA export factor 1
NXT1	Q9UKK6	0.0438	972	993	FALSE	FALSE	TRUE	10	NTF2-related export protein 1
OAT	P04181	307	0.0141	102	FALSE	FALSE	FALSE	0	Ornithine aminotransferase, mitochondrial;Ornithine aminotransferase, hepatic form;Ornithine aminotransferase, renal form
OFD1	O75665	-886	316	587	FALSE	FALSE	TRUE	18	Oral-facial-digital syndrome 1 protein
ORMDL3	Q8N138	568	559	788	FALSE	FALSE	TRUE	12	ORM1-like protein 3
OSBPL10	Q9BXB5	0.0292	963	989	FALSE	FALSE	TRUE	1	Oxysterol-binding protein-related protein 10
OSBPL8	Q9BZF1	177	217	486	FALSE	FALSE	FALSE	0	Oxysterol-binding protein-related protein 8
OSBPL9	Q96SU4	-513	624	836	FALSE	FALSE	TRUE	16	Oxysterol-binding protein-related protein 9
OSGEP	Q9NPF4	-0.00481	992	997	FALSE	FALSE	TRUE	11	Probable tRNA N6-adenosine threonylcarbamoyltransferase
P0DPI2	P0DPI2	1.45	291	566	FALSE	FALSE	TRUE	17
P4HB	P07237	726	386	649	FALSE	FALSE	TRUE	19	Protein disulfide-isomerase
PABPC1	P11940	-0.0713	654	856	FALSE	FALSE	FALSE	0	Polyadenylate-binding protein 1
PARK7	Q99497	-2.22	112	327	FALSE	FALSE	TRUE	15	Protein deglycase DJ-1
PARP1	P09874	338	46	192	FALSE	FALSE	FALSE	0	Poly [ADP-ribose] polymerase 1
PARP4	Q9UKK3	-1.07	0.24	515	FALSE	FALSE	TRUE	11	Poly [ADP-ribose] polymerase 4
PATL1	Q86TB9	-652	0.0217	0.13	FALSE	FALSE	FALSE	0	Protein PAT1 homolog 1
PCBP1	Q15365	-373	0.0656	237	FALSE	FALSE	FALSE	0	Poly(rC)-binding protein 1
PCBP2	Q15366	-118	0.42	676	FALSE	FALSE	FALSE	0	Poly(rC)-binding protein 2
PCGF3	Q3KNV8	-562	294	567	FALSE	FALSE	TRUE	13	Polycomb group RING finger protein 3
PCGF5	Q86SE9	841	511	0.75	FALSE	FALSE	TRUE	8	Polycomb group RING finger protein 5
PCID2	Q5JVF3	0.0354	901	966	FALSE	FALSE	FALSE	0	PCI domain-containing protein 2
PCNA	P12004	-402	0.0241	137	FALSE	FALSE	FALSE	0	Proliferating cell nuclear antigen
PCNP	Q8WW12	-1.34	0.0619	231	FALSE	FALSE	TRUE	11	PEST proteolytic signal-containing nuclear protein
PDCD2L	Q9BRP1	-3.13	0.0118	91	FALSE	FALSE	TRUE	10	Programmed cell death protein 2-like
PDE12	Q6L8Q7	-513	561	789	FALSE	FALSE	TRUE	19	2,5-phosphodiesterase 12
PDE1C	Q14123	-565	0.38	646	FALSE	FALSE	TRUE	20	Calcium/calmodulin-dependent 3,5-cyclic nucleotide phosphodiesterase 1C
PDHB	P11177	391	0.0283	146	FALSE	FALSE	FALSE	0	Pyruvate dehydrogenase E1 component subunit beta, mitochondrial
PDIA3	P30101	-1.51	184	447	FALSE	FALSE	TRUE	13	Protein disulfide-isomerase A3
PDLIM5	Q96HC4	-547	421	678	FALSE	FALSE	TRUE	6	PDZ and LIM domain protein 5
PDLIM7	Q9NR12	-0.0288	845	942	FALSE	FALSE	FALSE	0	PDZ and LIM domain protein 7
PDP1	Q9P0J1	0.0359	887	962	FALSE	FALSE	FALSE	0	[Pyruvate dehydrogenase [acetyl-transferring]]-phosphatase 1, mitochondrial
PDXDC1	Q6P996	-964	0.0672	0.24	FALSE	FALSE	TRUE	21	Pyridoxal-dependent decarboxylase domain-containing protein 1
PELO	Q9BRX2	-335	146	385	FALSE	FALSE	FALSE	0	Protein pelota homolog
PEX1	O43933	969	441	696	FALSE	FALSE	TRUE	11	Peroxisome biogenesis factor 1
PEX11B	O96011	1.86	0.0229	133	FALSE	FALSE	TRUE	6	Peroxisomal membrane protein 11B
PEX16	Q9Y5Y5	-244	0.57	794	FALSE	FALSE	TRUE	15	Peroxisomal membrane protein PEX16
PFKL	P17858	129	864	948	FALSE	FALSE	TRUE	8	ATP-dependent 6-phosphofructokinase, liver type
PFN2	P35080	-734	475	724	FALSE	FALSE	TRUE	7	Profilin-2
PGLS	O95336	-1.1	159	407	FALSE	FALSE	TRUE	20	6-phosphogluconolactonase
PGP	A6NDG6	369	386	649	FALSE	FALSE	TRUE	21	Phosphoglycolate phosphatase
PHAX	Q9H814	-318	733	891	FALSE	FALSE	TRUE	16	Phosphorylated adapter RNA export protein
PHB2	Q99623	465	0.00156	28	FALSE	FALSE	FALSE	0	Prohibitin-2
PHC2	Q8IXK0	0.13	849	944	FALSE	FALSE	TRUE	17	Polyhomeotic-like protein 2
PHF6	Q8IWS0	778	586	808	FALSE	FALSE	TRUE	10	PHD finger protein 6
PHF8	Q9UPP1	-868	378	644	FALSE	FALSE	TRUE	5	Histone lysine demethylase PHF8
PHGDH	O43175	-558	0.00347	0.0444	FALSE	FALSE	FALSE	0	D-3-phosphoglycerate dehydrogenase
PHLDA1	Q8WV24	-1.75	111	327	FALSE	FALSE	TRUE	16	Pleckstrin homology-like domain family A member 1
PI4KA	P42356	-591	0.53	767	FALSE	FALSE	TRUE	14	Phosphatidylinositol 4-kinase alpha
PICALM	Q13492	319	0.0282	146	FALSE	FALSE	FALSE	0	Phosphatidylinositol-binding clathrin assembly protein
PIK3R4	Q99570	-345	166	417	FALSE	FALSE	FALSE	0	Phosphoinositide 3-kinase regulatory subunit 4
PIP4K2C	Q8TBX8	898	231	504	FALSE	FALSE	TRUE	20	Phosphatidylinositol 5-phosphate 4-kinase type-2 gamma
PLEC	Q15149	491	0.00102	0.0238	FALSE	FALSE	FALSE	0	Plectin
POFUT1	Q9H488	847	383	647	FALSE	FALSE	TRUE	16	GDP-fucose protein O-fucosyltransferase 1
POLA1	P09884	-1.79	441	696	FALSE	FALSE	TRUE	4	DNA polymerase alpha catalytic subunit
POLDIP3	Q9BY77	876	233	507	FALSE	FALSE	TRUE	17	Polymerase delta-interacting protein 3
POLR1C	O15160	0.0557	753	898	FALSE	FALSE	FALSE	0	DNA-directed RNA polymerases I and III subunit RPAC1
POLR2A	P24928	0.0333	795	0.92	FALSE	FALSE	FALSE	0	DNA-directed RNA polymerase II subunit RPB1
POLR2B	P30876	-0.0703	647	852	FALSE	FALSE	FALSE	0	DNA-directed RNA polymerase II subunit RPB2
POLR2C	P19387	0.0106	963	989	FALSE	FALSE	FALSE	0	DNA-directed RNA polymerase II subunit RPB3
POLR2E	P19388	228	467	718	FALSE	FALSE	FALSE	0	DNA-directed RNA polymerases I, II, and III subunit RPABC1
POLR2H	P52434	-0.0343	815	929	FALSE	FALSE	FALSE	0	DNA-directed RNA polymerases I, II, and III subunit RPABC3
POM121	Q96HA1	348	0.0388	175	FALSE	FALSE	FALSE	0	Nuclear envelope pore membrane protein POM 121
PPFIA1	Q13136	0.41	0.0346	163	FALSE	FALSE	FALSE	0	Liprin-alpha-1
PPP1CA	P62136	-489	0.03	0.15	FALSE	FALSE	FALSE	0	Serine/threonine-protein phosphatase PP1-alpha catalytic subunit
PPP1R9B	Q96SB3	-762	216	485	FALSE	FALSE	TRUE	14	Neurabin-2
PPP2CA	P67775	-1.6	215	483	FALSE	FALSE	TRUE	8	Serine/threonine-protein phosphatase 2A catalytic subunit alpha isoform;Serine/threonine-protein phosphatase 2A catalytic subunit beta isoform
PPP6R1	Q9UPN7	-634	293	566	FALSE	FALSE	TRUE	20	Serine/threonine-protein phosphatase 6 regulatory subunit 1
PPP6R3	Q5H9R7	-675	555	784	FALSE	FALSE	TRUE	16	Serine/threonine-protein phosphatase 6 regulatory subunit 3
PRAME	P78395	-0.0351	962	989	FALSE	FALSE	TRUE	19	Melanoma antigen preferentially expressed in tumors
PRDX5	P30044	-473	635	845	FALSE	FALSE	TRUE	14	Peroxiredoxin-5, mitochondrial
PRIM2	P49643	-913	442	696	FALSE	FALSE	TRUE	8	DNA primase large subunit
PRKAA1	Q13131	-0.0738	735	891	FALSE	FALSE	FALSE	0	5-AMP-activated protein kinase catalytic subunit alpha-1
PRKAG1	P54619	-392	0.0429	184	FALSE	FALSE	FALSE	0	5-AMP-activated protein kinase subunit gamma-1
PRKCD	Q05655	-161	357	625	FALSE	FALSE	FALSE	0	Protein kinase C delta type;Protein kinase C delta type regulatory subunit;Protein kinase C delta type catalytic subunit
PRKDC	P78527	246	0.0205	126	FALSE	FALSE	FALSE	0	DNA-dependent protein kinase catalytic subunit
PRPF3	O43395	514	445	699	FALSE	FALSE	TRUE	20	U4/U6 small nuclear ribonucleoprotein Prp3
PRPF38B	Q5VTL8	369	766	905	FALSE	FALSE	TRUE	16	Pre-mRNA-splicing factor 38B
PRPF4	O43172	185	191	456	FALSE	FALSE	FALSE	0	U4/U6 small nuclear ribonucleoprotein Prp4
PRPF40A	O75400	356	0.0183	121	FALSE	FALSE	FALSE	0	Pre-mRNA-processing factor 40 homolog A
PRPF4B	Q13523	347	573	798	FALSE	FALSE	TRUE	1	Serine/threonine-protein kinase PRP4 homolog
PRPF6	O94906	0.29	0.0153	107	FALSE	FALSE	FALSE	0	Pre-mRNA-processing factor 6
PRPF8	Q6P2Q9	0.0358	797	0.92	FALSE	FALSE	FALSE	0	Pre-mRNA-processing-splicing factor 8
PRPS1	P60891	-452	0.0882	284	FALSE	FALSE	FALSE	0	Ribose-phosphate pyrophosphokinase 1;Ribose-phosphate pyrophosphokinase 3
PRPS2	P11908	-668	0.00287	0.0402	FALSE	FALSE	FALSE	0	Ribose-phosphate pyrophosphokinase 2
PRPSAP1	Q14558	-107	914	972	FALSE	FALSE	TRUE	10	Phosphoribosyl pyrophosphate synthase-associated protein 1
PRRC2B	Q5JSZ5	-0.0302	775	0.91	FALSE	FALSE	FALSE	0	Protein PRRC2B
PRRC2C	Q9Y520	-267	0.0208	127	FALSE	FALSE	FALSE	0	Protein PRRC2C
PSIP1	O75475	967	0.39	651	FALSE	FALSE	TRUE	5	PC4 and SFRS1-interacting protein
PSMA4	P25789	-279	789	917	FALSE	FALSE	TRUE	8	Proteasome subunit alpha type-4
PSMB2	P49721	-1.74	0.0266	143	FALSE	FALSE	TRUE	2	Proteasome subunit beta type-2
PSMB5	P28074	-237	595	815	FALSE	FALSE	TRUE	20	Proteasome subunit beta type-5
PSMC1	P62191	0.0913	483	728	FALSE	FALSE	FALSE	0	26S protease regulatory subunit 4
PSMC2	P35998	-0.0941	458	0.71	FALSE	FALSE	FALSE	0	26S protease regulatory subunit 7
PSMC3	P17980	316	0.0192	124	FALSE	FALSE	FALSE	0	26S protease regulatory subunit 6A
PSMC4	P43686	0.0116	902	966	FALSE	FALSE	FALSE	0	26S protease regulatory subunit 6B
PSMC5	P62195	-0.00994	931	978	FALSE	FALSE	FALSE	0	26S protease regulatory subunit 8
PSMC6	P62333	365	537	772	FALSE	FALSE	TRUE	1	26S protease regulatory subunit 10B
PSMD1	Q99460	-535	193	458	FALSE	FALSE	TRUE	1	26S proteasome non-ATPase regulatory subunit 1
PSMD10	O75832	0.0463	947	987	FALSE	FALSE	TRUE	16	26S proteasome non-ATPase regulatory subunit 10
PSMD11	O00231	-0.63	0.000886	0.0221	FALSE	FALSE	FALSE	0	26S proteasome non-ATPase regulatory subunit 11
PSMD12	O00232	-286	0.0768	263	FALSE	FALSE	FALSE	0	26S proteasome non-ATPase regulatory subunit 12
PSMD14	O00487	-168	332	603	FALSE	FALSE	FALSE	0	26S proteasome non-ATPase regulatory subunit 14
PSMD2	Q13200	-126	0.44	696	FALSE	FALSE	FALSE	0	26S proteasome non-ATPase regulatory subunit 2
PSMD3	O43242	-0.0812	446	0.7	FALSE	FALSE	FALSE	0	26S proteasome non-ATPase regulatory subunit 3
PSMD4	P55036	-1.4	199	465	FALSE	FALSE	TRUE	7	26S proteasome non-ATPase regulatory subunit 4
PSMD5	Q16401	-572	0.0557	216	FALSE	FALSE	FALSE	0	26S proteasome non-ATPase regulatory subunit 5
PSMD7	P51665	-256	389	0.65	FALSE	FALSE	FALSE	0	26S proteasome non-ATPase regulatory subunit 7
PSMG1	O95456	-405	429	686	FALSE	FALSE	TRUE	21	Proteasome assembly chaperone 1
PSPC1	Q8WXF1	458	0.00257	0.0381	FALSE	FALSE	FALSE	0	Paraspeckle component 1
PTBP1	P26599	159	298	572	FALSE	FALSE	FALSE	0	Polypyrimidine tract-binding protein 1
PTBP3	O95758	-0.0542	856	945	FALSE	FALSE	FALSE	0	Polypyrimidine tract-binding protein 3
PTDSS1	P48651	-1.21	296	0.57	FALSE	FALSE	TRUE	3	Phosphatidylserine synthase 1
PTK2	Q05397	-432	0.0637	235	FALSE	FALSE	FALSE	0	Focal adhesion kinase 1
PTPMT1	Q8WUK0	238	822	933	FALSE	FALSE	TRUE	2	Phosphatidylglycerophosphatase and protein-tyrosine phosphatase 1
PTPN1	P18031	978	163	413	FALSE	FALSE	TRUE	7	Tyrosine-protein phosphatase non-receptor type 1
PUF60	Q9UHX1	417	7	0.0657	FALSE	FALSE	FALSE	0	Poly(U)-binding-splicing factor PUF60
PUM1	Q14671	283	0.0139	102	FALSE	FALSE	FALSE	0	Pumilio homolog 1
PUM2	Q8TB72	443	0.12	341	FALSE	FALSE	FALSE	0	Pumilio homolog 2
PURA	Q00577	-0.0675	677	866	FALSE	FALSE	FALSE	0	Transcriptional activator protein Pur-alpha
PURB	Q96QR8	-363	0.0755	0.26	FALSE	FALSE	FALSE	0	Transcriptional activator protein Pur-beta
PUS7	Q96PZ0	0.0659	949	987	FALSE	FALSE	TRUE	11	Pseudouridylate synthase 7 homolog
PWP2	A0A0B4J2E5	858	435	0.69	FALSE	FALSE	TRUE	4	Periodic tryptophan protein 2 homolog
PXN	P49023	-373	0.0708	0.25	FALSE	FALSE	FALSE	0	Paxillin
PYGO2	Q9BRQ0	1.27	389	0.65	FALSE	FALSE	TRUE	9	Pygopus homolog 2
QARS	P47897	-245	0.0715	251	FALSE	FALSE	FALSE	0	Glutamine--tRNA ligase
QPCTL	Q9NXS2	362	622	834	FALSE	FALSE	TRUE	19	Glutaminyl-peptide cyclotransferase-like protein
QTRTD1	Q9H974	-363	289	565	FALSE	FALSE	FALSE	0	Queuine tRNA-ribosyltransferase subunit QTRTD1
RAB10	P61026	662	0.0835	276	FALSE	FALSE	FALSE	0	Ras-related protein Rab-10
RAB21	Q9UL25	196	219	488	FALSE	FALSE	FALSE	0	Ras-related protein Rab-21
RAB32	Q13637	717	531	767	FALSE	FALSE	TRUE	14	Ras-related protein Rab-32
RAB39B	Q96DA2	-0.21	709	0.88	FALSE	FALSE	TRUE	12	Ras-related protein Rab-39B
RAB3GAP1	Q15042	0.79	0.0634	235	FALSE	FALSE	TRUE	20	Rab3 GTPase-activating protein catalytic subunit
RABGAP1L	Q5R372	-923	124	348	FALSE	FALSE	TRUE	20	Rab GTPase-activating protein 1-like
RAE1	P78406	295	0.0329	158	FALSE	FALSE	FALSE	0	mRNA export factor
RAI1	Q7Z5J4	375	563	789	FALSE	FALSE	TRUE	20	Retinoic acid-induced protein 1
RALGAPB	Q86X10	-173	879	957	FALSE	FALSE	TRUE	10	Ral GTPase-activating protein subunit beta
RALY	Q9UKM9	184	399	657	FALSE	FALSE	FALSE	0	RNA-binding protein Raly
RAN	P62826	-215	293	566	FALSE	FALSE	FALSE	0	GTP-binding nuclear protein Ran
RANBP2	P49792	503	0.000272	0.0129	FALSE	FALSE	FALSE	0	E3 SUMO-protein ligase RanBP2
RANGAP1	P46060	-103	0.49	733	FALSE	FALSE	FALSE	0	Ran GTPase-activating protein 1
RBM14	Q96PK6	366	0.00754	0.0688	FALSE	FALSE	FALSE	0	RNA-binding protein 14
RBM25	P49756	493	0.00488	53	FALSE	FALSE	FALSE	0	RNA-binding protein 25
RBMS1	P29558	-1.32	357	625	FALSE	FALSE	TRUE	17	RNA-binding motif, single-stranded-interacting protein 1
RBMX	P38159	693	0.0701	249	FALSE	FALSE	FALSE	0	RNA-binding motif protein, X chromosome;RNA-binding motif protein, X chromosome, N-terminally processed;RNA binding motif protein, X-linked-like-1
RCC1	P18754	-297	801	922	FALSE	FALSE	TRUE	11	Regulator of chromosome condensation
RCN2	Q14257	323	703	878	FALSE	FALSE	TRUE	17	Reticulocalbin-2
RDH11	Q8TC12	596	296	0.57	FALSE	FALSE	TRUE	17	Retinol dehydrogenase 11
RECQL	P46063	-0.63	394	654	FALSE	FALSE	TRUE	17	ATP-dependent DNA helicase Q1
RER1	O15258	218	279	0.56	FALSE	FALSE	FALSE	0	Protein RER1
RERE	Q9P2R6	376	0.0138	101	FALSE	FALSE	FALSE	0	Arginine-glutamic acid dipeptide repeats protein
RFC5	P40937	0.0962	936	979	FALSE	FALSE	TRUE	21	Replication factor C subunit 5
RGP1	Q92546	837	482	728	FALSE	FALSE	TRUE	17	RAB6A-GEF complex partner protein 2
RHBDD2	Q6NTF9	-1.17	473	722	FALSE	FALSE	TRUE	11	Rhomboid domain-containing protein 2
RHOG	P84095	555	0.00868	0.0757	FALSE	FALSE	FALSE	0	Rho-related GTP-binding protein RhoG
RHOT1	Q8IXI2	541	0.43	686	FALSE	FALSE	TRUE	15	Mitochondrial Rho GTPase 1
RIC1	Q4ADV7	1.77	253	526	FALSE	FALSE	TRUE	18	RAB6A-GEF complex partner protein 1
RIC8A	Q9NPQ8	-183	0.82	932	FALSE	FALSE	TRUE	8	Synembryn-A
RINT1	Q6NUQ1	1.26	389	0.65	FALSE	FALSE	TRUE	3	RAD50-interacting protein 1
RIOK2	Q9BVS4	-1.09	0.17	423	FALSE	FALSE	TRUE	6	Serine/threonine-protein kinase RIO2
RIPK2	O43353	-393	538	772	FALSE	FALSE	TRUE	18	Receptor-interacting serine/threonine-protein kinase 2
RIPK4	P57078	-342	392	652	FALSE	FALSE	TRUE	21	Receptor-interacting serine/threonine-protein kinase 4
RNF213	Q63HN8	645	493	736	FALSE	FALSE	TRUE	10	E3 ubiquitin-protein ligase RNF213
RNPS1	Q15287	0.5	0.00576	58	FALSE	FALSE	FALSE	0	RNA-binding protein with serine-rich domain 1
ROGDI	Q9GZN7	556	477	724	FALSE	FALSE	TRUE	19	Protein rogdi homolog
RPL10	P27635	-63	742	893	FALSE	FALSE	FALSE	0	60S ribosomal protein L10
RPL10A	P62906	198	352	622	FALSE	FALSE	FALSE	0	60S ribosomal protein L10a
RPL11	P62913	-0.16	568	793	FALSE	FALSE	FALSE	0	60S ribosomal protein L11
RPL12	P30050	-214	177	435	FALSE	FALSE	FALSE	0	60S ribosomal protein L12
RPL13	P26373	-447	0.0251	0.14	FALSE	FALSE	FALSE	0	60S ribosomal protein L13
RPL13A	P40429	0.0151	894	962	FALSE	FALSE	FALSE	0	60S ribosomal protein L13a
RPL14	P50914	-0.0321	0.85	944	FALSE	FALSE	FALSE	0	60S ribosomal protein L14
RPL15	P61313	0.0947	733	891	FALSE	FALSE	FALSE	0	60S ribosomal protein L15
RPL17	P18621	-179	208	475	FALSE	FALSE	FALSE	0	60S ribosomal protein L17
RPL18	Q07020	-121	576	799	FALSE	FALSE	FALSE	0	60S ribosomal protein L18
RPL19	P84098	106	626	837	FALSE	FALSE	FALSE	0	60S ribosomal protein L19
RPL21	P46778	0.0168	929	977	FALSE	FALSE	FALSE	0	60S ribosomal protein L21
RPL22	P35268	-0.0914	473	722	FALSE	FALSE	FALSE	0	60S ribosomal protein L22
RPL23	P62829	0.0578	768	906	FALSE	FALSE	FALSE	0	60S ribosomal protein L23
RPL23A	P62750	-0.0815	686	869	FALSE	FALSE	FALSE	0	60S ribosomal protein L23a
RPL26L1	Q9UNX3	-143	362	629	FALSE	FALSE	FALSE	0	60S ribosomal protein L26-like 1
RPL27	P61353	167	304	577	FALSE	FALSE	FALSE	0	60S ribosomal protein L27
RPL27A	P46776	-144	487	732	FALSE	FALSE	FALSE	0	60S ribosomal protein L27a
RPL28	P46779	0.0531	0.77	907	FALSE	FALSE	FALSE	0	60S ribosomal protein L28
RPL29	P47914	2.36	183	445	FALSE	FALSE	TRUE	4	60S ribosomal protein L29
RPL3	P39023	0.11	368	635	FALSE	FALSE	FALSE	0	60S ribosomal protein L3
RPL30	P62888	-0.00912	963	989	FALSE	FALSE	FALSE	0	60S ribosomal protein L30
RPL31	P62899	-0.2	237	512	FALSE	FALSE	FALSE	0	60S ribosomal protein L31
RPL32	P62910	0.12	697	876	FALSE	FALSE	FALSE	0	60S ribosomal protein L32
RPL34	P49207	-406	139	374	FALSE	FALSE	FALSE	0	60S ribosomal protein L34
RPL35A	P18077	324	562	789	FALSE	FALSE	TRUE	1	60S ribosomal protein L35a
RPL36	Q9Y3U8	-727	544	777	FALSE	FALSE	TRUE	16	60S ribosomal protein L36
RPL37A	P61513	-0.0612	817	931	FALSE	FALSE	FALSE	0	60S ribosomal protein L37a
RPL4	P36578	0.0393	785	915	FALSE	FALSE	FALSE	0	60S ribosomal protein L4
RPL5	P46777	-0.0562	714	883	FALSE	FALSE	FALSE	0	60S ribosomal protein L5
RPL6	Q02878	0.18	431	687	FALSE	FALSE	FALSE	0	60S ribosomal protein L6
RPL7	P18124	-0.0935	461	713	FALSE	FALSE	FALSE	0	60S ribosomal protein L7
RPL7A	P62424	106	438	695	FALSE	FALSE	FALSE	0	60S ribosomal protein L7a
RPL7L1	Q6DKI1	159	404	661	FALSE	FALSE	FALSE	0	60S ribosomal protein L7-like 1
RPL8	P62917	0.0848	736	891	FALSE	FALSE	FALSE	0	60S ribosomal protein L8
RPL9	P32969	-0.0431	807	925	FALSE	FALSE	FALSE	0	60S ribosomal protein L9
RPLP0	P05388	-263	156	404	FALSE	FALSE	FALSE	0	60S acidic ribosomal protein P0;60S acidic ribosomal protein P0-like
RPLP2	P05387	-0.0636	0.7	878	FALSE	FALSE	FALSE	0	60S acidic ribosomal protein P2
RPN1	P04843	47	763	902	FALSE	FALSE	FALSE	0	Dolichyl-diphosphooligosaccharide--protein glycosyltransferase subunit 1
RPN2	P04844	184	224	496	FALSE	FALSE	FALSE	0	Dolichyl-diphosphooligosaccharide--protein glycosyltransferase subunit 2
RPP30	P78346	161	437	692	FALSE	FALSE	FALSE	0	Ribonuclease P protein subunit p30
RPS11	P62280	0.0329	828	936	FALSE	FALSE	FALSE	0	40S ribosomal protein S11
RPS12	P25398	-398	0.0431	184	FALSE	FALSE	FALSE	0	40S ribosomal protein S12
RPS13	P62277	-223	157	405	FALSE	FALSE	FALSE	0	40S ribosomal protein S13
RPS14	P62263	0.0118	925	977	FALSE	FALSE	FALSE	0	40S ribosomal protein S14
RPS15A	P62244	-0.00669	965	989	FALSE	FALSE	FALSE	0	40S ribosomal protein S15a
RPS16	P62249	-224	193	458	FALSE	FALSE	FALSE	0	40S ribosomal protein S16
RPS2	P15880	-142	248	522	FALSE	FALSE	FALSE	0	40S ribosomal protein S2
RPS20	P60866	-0.3	208	475	FALSE	FALSE	FALSE	0	40S ribosomal protein S20
RPS23	P62266	-0.0844	734	891	FALSE	FALSE	FALSE	0	40S ribosomal protein S23
RPS24	P62847	0.06	806	925	FALSE	FALSE	FALSE	0	40S ribosomal protein S24
RPS25	P62851	-722	0.000243	0.0119	FALSE	FALSE	FALSE	0	40S ribosomal protein S25
RPS27	P42677	-199	291	566	FALSE	FALSE	FALSE	0	40S ribosomal protein S27
RPS27L	Q71UM5	-0.0871	926	977	FALSE	FALSE	TRUE	2	40S ribosomal protein S27-like
RPS28	P62857	1.21	597	817	FALSE	FALSE	TRUE	6	40S ribosomal protein S28
RPS3	P23396	-0.0318	756	899	FALSE	FALSE	FALSE	0	40S ribosomal protein S3
RPS3A	P61247	-232	124	348	FALSE	FALSE	FALSE	0	40S ribosomal protein S3a
RPS4X	P62701	-188	0.0856	278	FALSE	FALSE	FALSE	0	40S ribosomal protein S4, X isoform;40S ribosomal protein S4, Y isoform 2
RPS6	P62753	-243	0.0818	273	FALSE	FALSE	FALSE	0	40S ribosomal protein S6
RPS7	P62081	-0.29	0.0156	109	FALSE	FALSE	FALSE	0	40S ribosomal protein S7
RPS8	P62241	-0.00733	953	987	FALSE	FALSE	FALSE	0	40S ribosomal protein S8
RPS9	P46781	-163	246	521	FALSE	FALSE	FALSE	0	40S ribosomal protein S9
RPSA	P08865	417	518	759	FALSE	FALSE	TRUE	1	40S ribosomal protein SA
RPTOR	Q8N122	788	338	609	FALSE	FALSE	TRUE	5	Regulatory-associated protein of mTOR
RRP12	Q5JTH9	-0.00523	975	993	FALSE	FALSE	FALSE	0	RRP12-like protein
RSL1D1	O76021	0.22	273	552	FALSE	FALSE	FALSE	0	Ribosomal L1 domain-containing protein 1
RTCB	Q9Y3I0	-103	403	661	FALSE	FALSE	FALSE	0	tRNA-splicing ligase RtcB homolog
RTF1	Q92541	0.39	549	781	FALSE	FALSE	TRUE	20	RNA polymerase-associated protein RTF1 homolog
RTN4	Q9NQC3	253	0.0585	224	FALSE	FALSE	FALSE	0	Reticulon-4
S100A13	Q99584	257	696	876	FALSE	FALSE	TRUE	17	Protein S100-A13
S100A16	Q96FQ6	-873	253	526	FALSE	FALSE	TRUE	3	Protein S100-A16
SAFB2	Q14151	0.41	0.0717	251	FALSE	FALSE	FALSE	0	Scaffold attachment factor B2
SAMM50	Q9Y512	0.25	662	0.86	FALSE	FALSE	TRUE	2	Sorting and assembly machinery component 50 homolog
SBNO1	A3KN83	-969	205	473	FALSE	FALSE	TRUE	17	Protein strawberry notch homolog 1
SBSN	Q6UWP8	-702	481	728	FALSE	FALSE	TRUE	14	Suprabasin
SCAMP3	O14828	227	243	517	FALSE	FALSE	FALSE	0	Secretory carrier-associated membrane protein 3
SCFD1	Q8WVM8	221	252	525	FALSE	FALSE	FALSE	0	Sec1 family domain-containing protein 1
SCML2	Q9UQR0	-1.84	0.0464	192	FALSE	FALSE	TRUE	19	Sex comb on midleg-like protein 2
SCRIB	Q14160	0.0891	871	952	FALSE	FALSE	TRUE	2	Protein scribble homolog
SDAD1	Q9NVU7	334	706	879	FALSE	FALSE	TRUE	4	Protein SDA1 homolog
SEC11A	P67812	-714	309	581	FALSE	FALSE	TRUE	19	Signal peptidase complex catalytic subunit SEC11A
SEC23A	Q15436	0.0713	804	924	FALSE	FALSE	FALSE	0	Protein transport protein Sec23A
SEC23B	Q15437	-0.0966	453	708	FALSE	FALSE	FALSE	0	Protein transport protein Sec23B
SEC24A	O95486	-252	0.0661	238	FALSE	FALSE	FALSE	0	Protein transport protein Sec24A
SEC24B	O95487	0.0041	984	995	FALSE	FALSE	FALSE	0	Protein transport protein Sec24B
SEC31A	O94979	-1.4	202	469	FALSE	FALSE	TRUE	15	Protein transport protein Sec31A
SEPT11	Q9NVA2	-0.34	0.79	918	FALSE	FALSE	TRUE	18	Septin-11
SERPINB12	Q96P63	1.4	0.0348	164	FALSE	FALSE	TRUE	21	Serpin B12
SETD2	Q9BYW2	2.18	182	443	FALSE	FALSE	TRUE	17	Histone-lysine N-methyltransferase SETD2
SF1	Q15637	-185	476	724	FALSE	FALSE	FALSE	0	Splicing factor 1
SFPQ	P23246	476	0.00337	0.0443	FALSE	FALSE	FALSE	0	Splicing factor, proline- and glutamine-rich
SFXN2	Q96NB2	1.04	309	582	FALSE	FALSE	TRUE	14	Sideroflexin-2
SFXN4	Q6P4A7	1.27	345	615	FALSE	FALSE	TRUE	9	Sideroflexin-4
SH3PXD2A	Q5TCZ1	-413	504	745	FALSE	FALSE	TRUE	9	SH3 and PX domain-containing protein 2A
SIPA1L2	Q9P2F8	-352	543	777	FALSE	FALSE	TRUE	21	Signal-induced proliferation-associated 1-like protein 2
SKP1	P63208	1.05	244	519	FALSE	FALSE	TRUE	6	S-phase kinase-associated protein 1
SLBP	Q14493	0.00408	994	997	FALSE	FALSE	TRUE	15	Histone RNA hairpin-binding protein
SLC12A4	Q9UP95	0.48	168	421	FALSE	FALSE	TRUE	10	Solute carrier family 12 member 4;Solute carrier family 12 member 6
SLC16A1	P53985	353	251	525	FALSE	FALSE	FALSE	0	Monocarboxylate transporter 1
SLC1A5	Q15758	187	215	483	FALSE	FALSE	FALSE	0	Neutral amino acid transporter B(0)
SLC25A19	Q9HC21	-1.99	0.0747	259	FALSE	FALSE	TRUE	18	Mitochondrial thiamine pyrophosphate carrier
SLC25A20	O43772	0.9	26	141	FALSE	FALSE	FALSE	0	Mitochondrial carnitine/acylcarnitine carrier protein
SLC25A22	Q9H936	588	0.000852	0.0219	FALSE	FALSE	FALSE	0	Mitochondrial glutamate carrier 1
SLC25A5	P05141	387	12	0.0922	FALSE	FALSE	FALSE	0	ADP/ATP translocase 2;ADP/ATP translocase 2, N-terminally processed
SLC25A6	P12236	361	26	141	FALSE	FALSE	FALSE	0	ADP/ATP translocase 3;ADP/ATP translocase 3, N-terminally processed
SLC27A4	Q6P1M0	327	0.0646	236	FALSE	FALSE	FALSE	0	Long-chain fatty acid transport protein 4
SLC2A1	P11166	161	0.56	788	FALSE	FALSE	FALSE	0	Solute carrier family 2, facilitated glucose transporter member 1
SLC35B2	Q8TB61	-419	664	861	FALSE	FALSE	TRUE	6	Adenosine 3-phospho 5-phosphosulfate transporter 1
SLC39A7	Q92504	0.0151	975	993	FALSE	FALSE	TRUE	5	Zinc transporter SLC39A7
SLC43A3	Q8NBI5	-212	701	878	FALSE	FALSE	TRUE	20	Solute carrier family 43 member 3
SLC7A5	Q01650	-0.2	242	516	FALSE	FALSE	FALSE	0	Large neutral amino acids transporter small subunit 1
SLFN11	Q7Z7L1	-283	663	0.86	FALSE	FALSE	TRUE	8	Schlafen family member 11
SLITRK6	Q9H5Y7	174	813	929	FALSE	FALSE	TRUE	20	SLIT and NTRK-like protein 6
SLTM	Q9NWH9	-136	878	957	FALSE	FALSE	TRUE	8	SAFB-like transcription modulator
SMAD2	Q15796	0.66	0.5	741	FALSE	FALSE	TRUE	19	Mothers against decapentaplegic homolog 2
SMARCD1	Q96GM5	-154	924	977	FALSE	FALSE	TRUE	17	SWI/SNF-related matrix-associated actin-dependent regulator of chromatin subfamily D member 1
SMARCD2	Q92925	591	0.00453	0.0507	FALSE	FALSE	FALSE	0	SWI/SNF-related matrix-associated actin-dependent regulator of chromatin subfamily D member 2
SMC2	O95347	-358	0.0413	0.18	FALSE	FALSE	FALSE	0	Structural maintenance of chromosomes protein 2
SND1	Q7KZF4	0.0943	621	834	FALSE	FALSE	FALSE	0	Staphylococcal nuclease domain-containing protein 1
SNRNP200	O75643	0.0503	765	905	FALSE	FALSE	FALSE	0	U5 small nuclear ribonucleoprotein 200 kDa helicase
SNRNP70	P08621	-3.27	0.0625	234	FALSE	FALSE	TRUE	5	U1 small nuclear ribonucleoprotein 70 kDa
SNRPA1	P09661	0.0681	683	868	FALSE	FALSE	FALSE	0	U2 small nuclear ribonucleoprotein A
SNRPD2	P62316	-293	716	883	FALSE	FALSE	TRUE	5	Small nuclear ribonucleoprotein Sm D2
SNRPN	P63162	197	702	878	FALSE	FALSE	TRUE	2	Small nuclear ribonucleoprotein-associated protein N;Small nuclear ribonucleoprotein-associated proteins B and B
SNTB2	Q13425	-181	496	737	FALSE	FALSE	FALSE	0	Beta-2-syntrophin
SNX29	Q8TEQ0	-666	506	746	FALSE	FALSE	TRUE	18	Sorting nexin-29
SNX8	Q9Y5X2	416	562	789	FALSE	FALSE	TRUE	4	Sorting nexin-8
SOX10	P56693	-0.24	736	891	FALSE	FALSE	TRUE	18	Transcription factor SOX-10
SPATA5	Q8NB90	626	471	721	FALSE	FALSE	TRUE	8	Spermatogenesis-associated protein 5
SPATS2	Q86XZ4	-615	176	432	FALSE	FALSE	TRUE	1	Spermatogenesis-associated serine-rich protein 2
SPG20	Q8N0X7	-426	551	781	FALSE	FALSE	TRUE	18	Spartin
SPHK2	Q9NRA0	-0.0321	961	989	FALSE	FALSE	TRUE	13	Sphingosine kinase 2
SPNS1	Q9H2V7	-132	859	946	FALSE	FALSE	TRUE	6	Protein spinster homolog 1
SPTAN1	Q13813	101	837	939	FALSE	FALSE	TRUE	1	Spectrin alpha chain, non-erythrocytic 1
SPTBN1	Q01082	-268	392	652	FALSE	FALSE	FALSE	0	Spectrin beta chain, non-erythrocytic 1
SRBD1	Q8N5C6	0.56	622	834	FALSE	FALSE	TRUE	1	S1 RNA-binding domain-containing protein 1
SRP14	P37108	706	0.56	788	FALSE	FALSE	TRUE	6	Signal recognition particle 14 kDa protein
SRP68	Q9UHB9	-0.0848	457	0.71	FALSE	FALSE	FALSE	0	Signal recognition particle subunit SRP68
SRPK1	Q96SB4	-1.61	0.0641	236	FALSE	FALSE	TRUE	12	SRSF protein kinase 1
SRPR	P08240	178	138	371	FALSE	FALSE	FALSE	0	Signal recognition particle receptor subunit alpha
SRRM1	Q8IYB3	127	607	824	FALSE	FALSE	FALSE	0	Serine/arginine repetitive matrix protein 1
SRSF10	O75494	-1.6	426	684	FALSE	FALSE	TRUE	16	Serine/arginine-rich splicing factor 10;Serine/arginine-rich splicing factor 12
SRSF2	Q01130	1.26	186	0.45	FALSE	FALSE	TRUE	12	Serine/arginine-rich splicing factor 2
SSBP1	Q04837	0.64	0.00507	0.0542	FALSE	FALSE	FALSE	0	Single-stranded DNA-binding protein, mitochondrial
SSRP1	Q08945	-0.0754	665	861	FALSE	FALSE	FALSE	0	FACT complex subunit SSRP1
STAT2	P52630	1.19	301	574	FALSE	FALSE	TRUE	19	Signal transducer and activator of transcription 2
STK10	O94804	-377	251	525	FALSE	FALSE	FALSE	0	Serine/threonine-protein kinase 10
STK24	Q9Y6E0	-1.38	0.0276	145	FALSE	FALSE	TRUE	3	Serine/threonine-protein kinase 24;Serine/threonine-protein kinase 24 36 kDa subunit;Serine/threonine-protein kinase 24 12 kDa subunit
STK26	Q9P289	-233	678	866	FALSE	FALSE	TRUE	18	Serine/threonine-protein kinase 26
STRAP	Q9Y3F4	-733	0.000342	0.0144	FALSE	FALSE	FALSE	0	Serine-threonine kinase receptor-associated protein
STT3A	P46977	195	184	446	FALSE	FALSE	FALSE	0	Dolichyl-diphosphooligosaccharide--protein glycosyltransferase subunit STT3A
STXBP3	O00186	209	378	644	FALSE	FALSE	FALSE	0	Syntaxin-binding protein 3
SUCLG1	P53597	763	0.00262	0.0381	FALSE	FALSE	FALSE	0	Succinyl-CoA ligase [ADP/GDP-forming] subunit alpha, mitochondrial
SUN1	O94901	317	104	314	FALSE	FALSE	FALSE	0	SUN domain-containing protein 1
SUPT16H	Q9Y5B9	0.0506	686	869	FALSE	FALSE	FALSE	0	FACT complex subunit SPT16
SUPT5H	O00267	0.39	492	736	FALSE	FALSE	TRUE	7	Transcription elongation factor SPT5
SURF4	O15260	274	194	458	FALSE	FALSE	FALSE	0	Surfeit locus protein 4
TACC2	O95359	-1.55	0.0267	143	FALSE	FALSE	TRUE	21	Transforming acidic coiled-coil-containing protein 2
TAF1C	Q15572	251	643	849	FALSE	FALSE	TRUE	20	TATA box-binding protein-associated factor RNA polymerase I subunit C
TAF6L	Q9Y6J9	-749	466	717	FALSE	FALSE	TRUE	8	TAF6-like RNA polymerase II p300/CBP-associated factor-associated factor 65 kDa subunit 6L
TAMM41	Q96BW9	629	0.0047	0.0517	FALSE	FALSE	FALSE	0	Phosphatidate cytidylyltransferase, mitochondrial
TARBP2	Q15633	265	777	912	FALSE	FALSE	TRUE	18	RISC-loading complex subunit TARBP2
TARS2	Q9BW92	0.51	411	667	FALSE	FALSE	TRUE	19	Threonine--tRNA ligase, mitochondrial
TBC1D15	Q8TC07	-1.07	259	534	FALSE	FALSE	TRUE	18	TBC1 domain family member 15
TCEB1	Q15369	-434	581	804	FALSE	FALSE	TRUE	13	Transcription elongation factor B polypeptide 1
TCP1	P17987	-247	0.0235	136	FALSE	FALSE	FALSE	0	T-complex protein 1 subunit alpha
TECR	Q9NZ01	562	0.000409	0.0156	FALSE	FALSE	FALSE	0	Very-long-chain enoyl-CoA reductase
THAP11	Q96EK4	1.28	0.0809	271	FALSE	FALSE	TRUE	16	THAP domain-containing protein 11
THOC2	Q8NI27	0.0475	788	916	FALSE	FALSE	FALSE	0	THO complex subunit 2
TIAL1	Q01085	1.68	101	308	FALSE	FALSE	TRUE	13	Nucleolysin TIAR
TICAM1	Q8IUC6	379	567	792	FALSE	FALSE	TRUE	20	TIR domain-containing adapter molecule 1
TIGAR	Q9NQ88	-339	722	884	FALSE	FALSE	TRUE	13	Fructose-2,6-bisphosphatase TIGAR
TIPRL	O75663	-0.42	0.0148	105	FALSE	FALSE	FALSE	0	TIP41-like protein
TM9SF3	Q9HD45	-972	0.34	611	FALSE	FALSE	TRUE	4	Transmembrane 9 superfamily member 3
TMCO1	Q9UM00	-664	606	824	FALSE	FALSE	TRUE	17	Transmembrane and coiled-coil domain-containing protein 1
TMED1	Q13445	756	413	669	FALSE	FALSE	TRUE	6	Transmembrane emp24 domain-containing protein 1
TMED10	P49755	526	0.0194	124	FALSE	FALSE	FALSE	0	Transmembrane emp24 domain-containing protein 10
TMED2	Q15363	-0.0938	963	989	FALSE	FALSE	TRUE	9	Transmembrane emp24 domain-containing protein 2
TMED4	Q7Z7H5	519	0.00675	0.0648	FALSE	FALSE	FALSE	0	Transmembrane emp24 domain-containing protein 4
TMED5	Q9Y3A6	-0.25	395	655	FALSE	FALSE	FALSE	0	Transmembrane emp24 domain-containing protein 5
TMED9	Q9BVK6	355	37	0.17	FALSE	FALSE	FALSE	0	Transmembrane emp24 domain-containing protein 9
TMEM33	P57088	312	0.0392	176	FALSE	FALSE	FALSE	0	Transmembrane protein 33
TMEM57	Q8N5G2	0.57	175	432	FALSE	FALSE	TRUE	20	Macoilin
TNIK	Q9UKE5	271	575	799	FALSE	FALSE	TRUE	10	TRAF2 and NCK-interacting protein kinase
TNKS1BP1	Q9C0C2	-716	282	563	FALSE	FALSE	TRUE	19	182 kDa tankyrase-1-binding protein
TNRC6A	Q8NDV7	132	0.24	515	FALSE	FALSE	FALSE	0	Trinucleotide repeat-containing gene 6A protein
TNRC6B	Q9UPQ9	-117	298	572	FALSE	FALSE	FALSE	0	Trinucleotide repeat-containing gene 6B protein
TOMM40L	Q969M1	254	583	806	FALSE	FALSE	TRUE	21	Mitochondrial import receptor subunit TOM40B
TOP2B	Q02880	0.0311	871	952	FALSE	FALSE	FALSE	0	DNA topoisomerase 2-beta
TRA2B	P62995	-1.21	192	457	FALSE	FALSE	TRUE	2	Transformer-2 protein homolog beta
TRAPPC9	Q96Q05	-839	169	423	FALSE	FALSE	TRUE	20	Trafficking protein particle complex subunit 9
TRIM26	Q12899	-346	0.0964	0.3	FALSE	FALSE	FALSE	0	Tripartite motif-containing protein 26
TRIM28	Q13263	-0.0113	931	978	FALSE	FALSE	FALSE	0	Transcription intermediary factor 1-beta
TRIM33	Q9UPN9	852	122	344	FALSE	FALSE	TRUE	19	E3 ubiquitin-protein ligase TRIM33
TRIP12	Q14669	-0.0584	659	858	FALSE	FALSE	FALSE	0	E3 ubiquitin-protein ligase TRIP12
TRIP13	Q15645	-367	0.0989	304	FALSE	FALSE	FALSE	0	Pachytene checkpoint protein 2 homolog
TRMT10C	Q7L0Y3	349	0.0189	122	FALSE	FALSE	FALSE	0	Mitochondrial ribonuclease P protein 1
TRMT1L	Q7Z2T5	-0.0435	0.75	897	FALSE	FALSE	FALSE	0	TRMT1-like protein
TRMT2A	Q8IZ69	-0.0215	0.97	992	FALSE	FALSE	TRUE	20	tRNA (uracil-5-)-methyltransferase homolog A
TRMT5	Q32P41	-0.82	287	563	FALSE	FALSE	TRUE	16	tRNA (guanine(37)-N1)-methyltransferase
TRNT1	Q96Q11	132	809	926	FALSE	FALSE	TRUE	1	CCA tRNA nucleotidyltransferase 1, mitochondrial
TROVE2	P10155	-258	178	436	FALSE	FALSE	FALSE	0	60 kDa SS-A/Ro ribonucleoprotein
TSR1	Q2NL82	-154	811	928	FALSE	FALSE	TRUE	2	Pre-rRNA-processing protein TSR1 homolog
TTC17	Q96AE7	678	0.00227	0.0349	FALSE	FALSE	FALSE	0	Tetratricopeptide repeat protein 17
TTC31	Q49AM3	-511	317	588	FALSE	FALSE	TRUE	18	Tetratricopeptide repeat protein 31
TTF1	Q15361	1.46	0.0695	247	FALSE	FALSE	TRUE	16	Transcription termination factor 1
TTI2	Q6NXR4	459	345	614	FALSE	FALSE	TRUE	21	TELO2-interacting protein 2
TUBB	P07437	-0.0676	643	849	FALSE	FALSE	FALSE	0	Tubulin beta chain
TUBG1	P23258	-0.00355	981	995	FALSE	FALSE	FALSE	0	Tubulin gamma-1 chain;Tubulin gamma-2 chain
TUBGCP2	Q9BSJ2	-0.2	358	625	FALSE	FALSE	FALSE	0	Gamma-tubulin complex component 2
TWF2	Q6IBS0	-429	0.0148	105	FALSE	FALSE	FALSE	0	Twinfilin-2
TXNDC9	O14530	958	403	661	FALSE	FALSE	TRUE	11	Thioredoxin domain-containing protein 9
U2AF2	P26368	-0.0111	963	989	FALSE	FALSE	FALSE	0	Splicing factor U2AF 65 kDa subunit
U2SURP	O15042	324	0.0788	266	FALSE	FALSE	FALSE	0	U2 snRNP-associated SURP motif-containing protein
UBA3	Q8TBC4	-597	472	721	FALSE	FALSE	TRUE	18	NEDD8-activating enzyme E1 catalytic subunit
UBA5	Q9GZZ9	-1.81	84	276	FALSE	FALSE	TRUE	10	Ubiquitin-like modifier-activating enzyme 5
UBA52	P62987	112	742	893	FALSE	FALSE	FALSE	0	Ubiquitin-60S ribosomal protein L40;Ubiquitin;60S ribosomal protein L40;Ubiquitin-40S ribosomal protein S27a;Ubiquitin;40S ribosomal protein S27a;Polyubiquitin-B;Ubiquitin;Polyubiquitin-C;Ubiquitin
UBAC2	Q8NBM4	393	0.5	741	FALSE	FALSE	TRUE	16	Ubiquitin-associated domain-containing protein 2
UBAP2L	Q14157	-307	0.0157	0.11	FALSE	FALSE	FALSE	0	Ubiquitin-associated protein 2-like
UBE4B	O95155	1.04	0.0988	304	FALSE	FALSE	TRUE	18	Ubiquitin conjugation factor E4 B
UBFD1	O14562	-2.16	0.0322	157	FALSE	FALSE	TRUE	12	Ubiquitin domain-containing protein UBFD1
UBP1	Q9NZI7	0.0274	0.96	989	FALSE	FALSE	TRUE	22	Upstream-binding protein 1
UCK2	Q9BZX2	487	469	0.72	FALSE	FALSE	TRUE	21	Uridine-cytidine kinase 2
UFM1	P61960	-1.73	145	384	FALSE	FALSE	TRUE	18	Ubiquitin-fold modifier 1
UGDH	O60701	-112	494	736	FALSE	FALSE	FALSE	0	UDP-glucose 6-dehydrogenase
UGP2	Q16851	0.0159	984	995	FALSE	FALSE	TRUE	16	UTP--glucose-1-phosphate uridylyltransferase
UPF1	Q92900	-0.0997	382	647	FALSE	FALSE	FALSE	0	Regulator of nonsense transcripts 1
UQCC3	Q6UW78	813	525	765	FALSE	FALSE	TRUE	8	Ubiquinol-cytochrome-c reductase complex assembly factor 3
UQCRC2	P22695	531	0.0015	0.0277	FALSE	FALSE	FALSE	0	Cytochrome b-c1 complex subunit 2, mitochondrial
USO1	O60763	-187	815	929	FALSE	FALSE	TRUE	3	General vesicular transport factor p115
USP10	Q14694	-0.16	358	625	FALSE	FALSE	FALSE	0	Ubiquitin carboxyl-terminal hydrolase 10
USP11	P51784	804	431	687	FALSE	FALSE	TRUE	5	Ubiquitin carboxyl-terminal hydrolase 11
USP19	O94966	-0.0154	987	995	FALSE	FALSE	TRUE	4	Ubiquitin carboxyl-terminal hydrolase 19
USP5	P45974	-0.3	697	876	FALSE	FALSE	TRUE	15	Ubiquitin carboxyl-terminal hydrolase 5
UTP6	Q9NYH9	0.27	169	423	FALSE	FALSE	FALSE	0	U3 small nucleolar RNA-associated protein 6 homolog
VARS	P26640	-0.0243	0.82	932	FALSE	FALSE	FALSE	0	Valine--tRNA ligase
VDAC1	P21796	327	0.0102	0.0832	FALSE	FALSE	FALSE	0	Voltage-dependent anion-selective channel protein 1
VDAC2	P45880	189	156	404	FALSE	FALSE	FALSE	0	Voltage-dependent anion-selective channel protein 2
VIM	P08670	484	0.000553	0.0177	FALSE	FALSE	FALSE	0	Vimentin
VMP1	Q96GC9	269	822	933	FALSE	FALSE	TRUE	3	Vacuole membrane protein 1
VPS16	Q9H269	-453	0.0131	0.0978	FALSE	FALSE	FALSE	0	Vacuolar protein sorting-associated protein 16 homolog
VPS51	Q9UID3	-0.0104	989	996	FALSE	FALSE	TRUE	13	Vacuolar protein sorting-associated protein 51 homolog
VPS53	Q5VIR6	-1.69	0.0273	144	FALSE	FALSE	TRUE	3	Vacuolar protein sorting-associated protein 53 homolog
WDR12	Q9GZL7	1.24	281	561	FALSE	FALSE	TRUE	14	Ribosome biogenesis protein WDR12
WDR43	Q15061	0.0116	0.99	996	FALSE	FALSE	TRUE	18	WD repeat-containing protein 43
WDR45	Q9Y484	167	842	941	FALSE	FALSE	TRUE	20	WD repeat domain phosphoinositide-interacting protein 4
WDR75	Q8IWA0	-714	305	577	FALSE	FALSE	TRUE	1	WD repeat-containing protein 75
WDR82	Q6UXN9	-436	514	753	FALSE	FALSE	TRUE	4	WD repeat-containing protein 82
WFS1	O76024	-0.0322	957	989	FALSE	FALSE	TRUE	17	Wolframin
WRN	Q14191	-729	237	512	FALSE	FALSE	TRUE	20	Werner syndrome ATP-dependent helicase
XPO6	Q96QU8	0.14	798	0.92	FALSE	FALSE	TRUE	9	Exportin-6
XRCC5	P13010	-0.0103	947	987	FALSE	FALSE	FALSE	0	X-ray repair cross-complementing protein 5
XRCC6	P12956	-0.0492	745	895	FALSE	FALSE	FALSE	0	X-ray repair cross-complementing protein 6
XRN1	Q8IZH2	-477	0.00229	35	FALSE	FALSE	FALSE	0	5-3 exoribonuclease 1
XRN2	Q9H0D6	245	112	327	FALSE	FALSE	FALSE	0	5-3 exoribonuclease 2
YBX1	P67809	-0.0414	876	956	FALSE	FALSE	FALSE	0	Nuclease-sensitive element-binding protein 1
YBX3	P16989	138	853	945	FALSE	FALSE	TRUE	5	Y-box-binding protein 3
YIF1B	Q5BJH7	367	0.0536	212	FALSE	FALSE	FALSE	0	Protein YIF1B
YIPF5	Q969M3	-855	391	652	FALSE	FALSE	TRUE	9	Protein YIPF5
YLPM1	P49750	376	0.0851	278	FALSE	FALSE	FALSE	0	YLP motif-containing protein 1
YTHDF1	Q9BYJ9	-0.00306	982	995	FALSE	FALSE	FALSE	0	YTH domain-containing family protein 1
YTHDF2	Q9Y5A9	-187	314	585	FALSE	FALSE	FALSE	0	YTH domain-containing family protein 2
YWHAB	P31946	-372	691	873	FALSE	FALSE	TRUE	13	14-3-3 protein beta/alpha;14-3-3 protein beta/alpha, N-terminally processed
YWHAQ	P27348	-542	494	736	FALSE	FALSE	TRUE	13	14-3-3 protein theta
ZC3HC1	Q86WB0	-0.66	0.0477	196	FALSE	FALSE	TRUE	1	Nuclear-interacting partner of ALK
ZCCHC14	Q8WYQ9	196	681	868	FALSE	FALSE	TRUE	20	Zinc finger CCHC domain-containing protein 14
ZCCHC2	Q9C0B9	1.13	112	327	FALSE	FALSE	TRUE	21	Zinc finger CCHC domain-containing protein 2
ZFC3H1	O60293	-144	831	937	FALSE	FALSE	TRUE	21	Zinc finger C3H1 domain-containing protein
ZFR	Q96KR1	716	0.0035	0.0444	FALSE	FALSE	FALSE	0	Zinc finger RNA-binding protein
ZMYM4	Q5VZL5	1.71	199	464	FALSE	FALSE	TRUE	2	Zinc finger MYM-type protein 4
ZMYND8	Q9ULU4	-976	322	592	FALSE	FALSE	TRUE	19	Protein kinase C-binding protein 1
ZNF280C	Q8ND82	919	0.0793	267	FALSE	FALSE	TRUE	18	Zinc finger protein 280C
ZNF385A	Q96PM9	-194	757	899	FALSE	FALSE	TRUE	20	Zinc finger protein 385A
ZNF732	B4DXR9	-0.0244	974	993	FALSE	FALSE	TRUE	14	Zinc finger protein 732;Zinc finger protein 141
ZNFX1	Q9P2E3	-528	471	721	FALSE	FALSE	TRUE	9	NFX1-type zinc finger-containing protein 1
ZUFSP	Q96AP4	-0.0853	883	959	FALSE	FALSE	TRUE	19	Zinc finger with UFM1-specific peptidase domain protein
ZW10	O43264	914	196	0.46	FALSE	FALSE	TRUE	4	Centromere/kinetochore protein zw10 homolog
ZWILCH	Q9H900	143	905	968	FALSE	FALSE	TRUE	9	Protein zwilch homolog

### Sheet: S2B_MK2LentiJQ1_MK253MYCJQ1
List of CasUltra-identified proteins in MK2 KO LentiG samples, relative to MK2 KO sg053MYC samples. Both samples set were treated with 0.5 µM JQ1.
Data was generated with LFQ-Analyst.
Gene Name	Protein IDs	koMK2_LentiG_JQ1_vs_koMK2_053MYC_JQ1_log2 fold change	koMK2_LentiG_JQ1_vs_koMK2_053MYC_JQ1_p.val	koMK2_LentiG_JQ1_vs_koMK2_053MYC_JQ1_p.adj	koMK2_LentiG_JQ1_vs_koMK2_053MYC_JQ1_significant	significant	imputed	num_NAs	Protein.names
AAAS	Q9NRG9	2.54	0.00329	0.0516	FALSE	TRUE	TRUE	2	Aladin
AACS	Q86V21	-2.21	0.000383	16	TRUE	TRUE	TRUE	9	Acetoacetyl-CoA synthetase
AAGAB	Q6PD74	527	206	0.55	FALSE	TRUE	TRUE	19	Alpha- and gamma-adaptin-binding protein p34
AAK1	Q2M2I8	-319	356	704	FALSE	TRUE	TRUE	3	AP2-associated protein kinase 1
AARS	P49588	-0.0402	938	987	FALSE	TRUE	TRUE	16	Alanine--tRNA ligase, cytoplasmic
AASDHPPT	Q9NRN7	101	828	966	FALSE	TRUE	TRUE	1	L-aminoadipate-semialdehyde dehydrogenase-phosphopantetheinyl transferase
AASS	Q9UDR5	113	582	872	FALSE	TRUE	FALSE	0	Alpha-aminoadipic semialdehyde synthase, mitochondrial;Lysine ketoglutarate reductase;Saccharopine dehydrogenase
AATF	Q9NY61	359	274	635	FALSE	TRUE	FALSE	0	Protein AATF
ABCB7	O75027	277	564	866	FALSE	TRUE	TRUE	1	ATP-binding cassette sub-family B member 7, mitochondrial
ABCC1	P33527	-518	431	768	FALSE	TRUE	TRUE	12	Multidrug resistance-associated protein 1
ABCD3	P28288	-0.0378	829	966	FALSE	TRUE	FALSE	0	ATP-binding cassette sub-family D member 3
ABCE1	P61221	398	0.0118	0.11	FALSE	TRUE	FALSE	0	ATP-binding cassette sub-family E member 1
ABCF1	Q8NE71	606	0.000118	0.0077	FALSE	TRUE	FALSE	0	ATP-binding cassette sub-family F member 1
ABCF3	Q9NUQ8	-191	839	968	FALSE	TRUE	TRUE	5	ATP-binding cassette sub-family F member 3
ABHD14B	Q96IU4	-344	0.0998	402	FALSE	TRUE	FALSE	0	Alpha/beta hydrolase domain-containing protein 14B
ABHD17B	Q5VST6	404	617	889	FALSE	TRUE	TRUE	15	Alpha/beta hydrolase domain-containing protein 17B
ABHD17C	Q6PCB6	-0.0276	969	995	FALSE	TRUE	TRUE	21	Alpha/beta hydrolase domain-containing protein 17C
ACACA	Q13085	-611	0.00172	0.0356	FALSE	TRUE	FALSE	0	Acetyl-CoA carboxylase 1;Biotin carboxylase
ACACB	O00763	-0.61	0.0487	268	FALSE	TRUE	FALSE	0	Acetyl-CoA carboxylase 2;Biotin carboxylase
ACAD9	Q9H845	1.29	152	482	FALSE	TRUE	TRUE	8	Acyl-CoA dehydrogenase family member 9, mitochondrial
ACADSB	P45954	0.0137	942	988	FALSE	TRUE	FALSE	0	Short/branched chain specific acyl-CoA dehydrogenase, mitochondrial
ACAT1	P24752	319	182	0.52	FALSE	TRUE	FALSE	0	Acetyl-CoA acetyltransferase, mitochondrial
ACIN1	Q9UKV3	-0.00437	991	996	FALSE	TRUE	TRUE	21	Apoptotic chromatin condensation inducer in the nucleus
ACO1	P21399	-1.9	0.0173	0.15	FALSE	TRUE	TRUE	8	Cytoplasmic aconitate hydratase
ACO2	Q99798	-791	245	602	FALSE	TRUE	TRUE	8	Aconitate hydratase, mitochondrial
ACOT7	O00154	488	0.0015	0.0332	FALSE	TRUE	FALSE	0	Cytosolic acyl coenzyme A thioester hydrolase
ACSF3	Q4G176	166	571	868	FALSE	TRUE	FALSE	0	Acyl-CoA synthetase family member 3, mitochondrial
ACSL1	P33121	2.61	0.000188	0.0107	TRUE	TRUE	TRUE	13	Long-chain-fatty-acid--CoA ligase 1
ACTL6A	O96019	609	0.53	844	FALSE	TRUE	TRUE	14	Actin-like protein 6A
ACTR1A	P61163	-525	194	534	FALSE	TRUE	FALSE	0	Alpha-centractin
ACTR2	P61160	-576	0.00551	0.0701	FALSE	TRUE	FALSE	0	Actin-related protein 2
ACTR3	P61158	-713	204	548	FALSE	TRUE	TRUE	22	Actin-related protein 3
ADAM10	O14672	-491	458	793	FALSE	TRUE	TRUE	20	Disintegrin and metalloproteinase domain-containing protein 10
ADCK3	Q8NI60	242	709	937	FALSE	TRUE	TRUE	1	Atypical kinase ADCK3, mitochondrial
ADNP	Q9H2P0	0.0552	675	0.92	FALSE	TRUE	FALSE	0	Activity-dependent neuroprotector homeobox protein
ADPRHL2	Q9NX46	-0.0233	975	995	FALSE	TRUE	TRUE	14	Poly(ADP-ribose) glycohydrolase ARH3
ADRM1	Q16186	-1.38	417	754	FALSE	TRUE	TRUE	11	Proteasomal ubiquitin receptor ADRM1
AFAP1	Q8N556	-0.63	0.0713	331	FALSE	TRUE	FALSE	0	Actin filament-associated protein 1
AFF4	Q9UHB7	1.41	0.00358	0.0538	FALSE	TRUE	TRUE	1	AF4/FMR2 family member 4
AGAP3	Q96P47	988	214	0.56	FALSE	TRUE	TRUE	2	Arf-GAP with GTPase, ANK repeat and PH domain-containing protein 3
AGFG2	O95081	-1.92	0.0185	156	FALSE	TRUE	TRUE	11	Arf-GAP domain and FG repeat-containing protein 2
AGO2	Q9UKV8	-607	0.00125	0.0317	FALSE	TRUE	FALSE	0	Protein argonaute-2
AGPAT5	Q9NUQ2	323	155	488	FALSE	TRUE	FALSE	0	1-acyl-sn-glycerol-3-phosphate acyltransferase epsilon
AGPAT6	Q86UL3	-653	247	606	FALSE	TRUE	TRUE	18	Glycerol-3-phosphate acyltransferase 4
AGPAT9	Q53EU6	754	0.00042	0.0172	FALSE	TRUE	FALSE	0	Glycerol-3-phosphate acyltransferase 3
AGPS	O00116	829	0.00209	0.0397	FALSE	TRUE	FALSE	0	Alkyldihydroxyacetonephosphate synthase, peroxisomal
AGRN	O00468	0.64	0.0536	281	FALSE	TRUE	TRUE	20	Agrin;Agrin N-terminal 110 kDa subunit;Agrin C-terminal 110 kDa subunit;Agrin C-terminal 90 kDa fragment;Agrin C-terminal 22 kDa fragment
AGTPBP1	Q9UPW5	1.11	0.0121	113	FALSE	TRUE	TRUE	19	Cytosolic carboxypeptidase 1
AHCTF1	Q8WYP5	177	474	799	FALSE	TRUE	FALSE	0	Protein ELYS
AIFM1	O95831	222	303	664	FALSE	TRUE	FALSE	0	Apoptosis-inducing factor 1, mitochondrial
AIP	O00170	227	755	947	FALSE	TRUE	TRUE	21	AH receptor-interacting protein
AKAP11	Q9UKA4	523	0.0735	336	FALSE	TRUE	FALSE	0	A-kinase anchor protein 11
AKAP12	Q02952	609	132	444	FALSE	TRUE	TRUE	8	A-kinase anchor protein 12
AKAP13	Q12802	217	727	944	FALSE	TRUE	TRUE	8	A-kinase anchor protein 13
AKAP8	O43823	-242	158	493	FALSE	TRUE	FALSE	0	A-kinase anchor protein 8
ALAS1	P13196	153	811	965	FALSE	TRUE	TRUE	19	5-aminolevulinate synthase, nonspecific, mitochondrial
ALDH16A1	Q8IZ83	-951	0.0113	108	FALSE	TRUE	TRUE	10	Aldehyde dehydrogenase family 16 member A1
ALDH18A1	P54886	246	0.0254	188	FALSE	TRUE	FALSE	0	Delta-1-pyrroline-5-carboxylate synthase;Glutamate 5-kinase;Gamma-glutamyl phosphate reductase
ALDH1B1	P30837	3.17	4.43e-09	5.8e-06	TRUE	TRUE	TRUE	3	Aldehyde dehydrogenase X, mitochondrial
ALDH1L2	Q3SY69	643	344	697	FALSE	TRUE	TRUE	16	Mitochondrial 10-formyltetrahydrofolate dehydrogenase
ALDH3A2	P51648	-386	662	916	FALSE	TRUE	TRUE	10	Fatty aldehyde dehydrogenase
ALDOA	P04075	218	0.62	892	FALSE	TRUE	TRUE	4	Fructose-bisphosphate aldolase A
ALG1	Q9BT22	129	0.72	942	FALSE	TRUE	FALSE	0	Chitobiosyldiphosphodolichol beta-mannosyltransferase
ALG13	Q9NP73	302	536	848	FALSE	TRUE	TRUE	2	Putative bifunctional UDP-N-acetylglucosamine transferase and deubiquitinase ALG13
ALG2	Q9H553	0.0538	889	977	FALSE	TRUE	TRUE	1	Alpha-1,3/1,6-mannosyltransferase ALG2
ALG5	Q9Y673	78	716	0.94	FALSE	TRUE	FALSE	0	Dolichyl-phosphate beta-glucosyltransferase
ALYREF	Q86V81	1.07	251	607	FALSE	TRUE	TRUE	10	THO complex subunit 4
AMDHD2	Q9Y303	0.0869	845	968	FALSE	TRUE	TRUE	21	Putative N-acetylglucosamine-6-phosphate deacetylase
ANAPC1	Q9H1A4	276	473	799	FALSE	TRUE	FALSE	0	Anaphase-promoting complex subunit 1
ANAPC15	P60006	241	758	947	FALSE	TRUE	TRUE	16	Anaphase-promoting complex subunit 15
ANAPC5	Q9UJX4	-0.0683	0.93	987	FALSE	TRUE	TRUE	3	Anaphase-promoting complex subunit 5
ANAPC7	Q9UJX3	247	0.48	799	FALSE	TRUE	TRUE	1	Anaphase-promoting complex subunit 7
ANKFY1	Q9P2R3	-1.11	119	429	FALSE	TRUE	TRUE	17	Rabankyrin-5
ANKH	Q9HCJ1	986	0.0527	0.28	FALSE	TRUE	TRUE	17	Progressive ankylosis protein homolog
ANKHD1	Q8IWZ3	-0.0146	0.89	977	FALSE	TRUE	FALSE	0	Ankyrin repeat and KH domain-containing protein 1
ANKRD11	Q6UB99	-102	871	973	FALSE	TRUE	TRUE	15	Ankyrin repeat domain-containing protein 11
ANKRD50	Q9ULJ7	-476	0.35	701	FALSE	TRUE	TRUE	1	Ankyrin repeat domain-containing protein 50
ANKZF1	Q9H8Y5	772	367	0.71	FALSE	TRUE	TRUE	3	Ankyrin repeat and zinc finger domain-containing protein 1
ANXA1	P04083	176	289	649	FALSE	TRUE	FALSE	0	Annexin A1
ANXA11	P50995	189	747	946	FALSE	TRUE	TRUE	19	Annexin A11
ANXA2	P07355	152	294	654	FALSE	TRUE	FALSE	0	Annexin A2;Putative annexin A2-like protein
ANXA5	P08758	294	121	432	FALSE	TRUE	FALSE	0	Annexin A5
AP1B1	Q10567	-246	681	923	FALSE	TRUE	TRUE	6	AP-1 complex subunit beta-1
AP1G1	O43747	-0.0404	963	992	FALSE	TRUE	TRUE	2	AP-1 complex subunit gamma-1
AP1M1	Q9BXS5	-964	0.0507	274	FALSE	TRUE	TRUE	1	AP-1 complex subunit mu-1
AP3D1	O14617	0.0228	892	977	FALSE	TRUE	FALSE	0	AP-3 complex subunit delta-1
AP3M1	Q9Y2T2	-388	199	541	FALSE	TRUE	FALSE	0	AP-3 complex subunit mu-1
AP3S1	Q92572	-236	212	0.56	FALSE	TRUE	TRUE	3	AP-3 complex subunit sigma-1
APOB	P04114	1.49	0.29	651	FALSE	TRUE	TRUE	5	Apolipoprotein B-100;Apolipoprotein B-48
APOOL	Q6UXV4	-0.0782	913	983	FALSE	TRUE	TRUE	11	MICOS complex subunit MIC27
AQR	O60306	-305	232	586	FALSE	TRUE	FALSE	0	Intron-binding protein aquarius
ARCN1	P48444	-389	0.00576	0.0715	FALSE	TRUE	FALSE	0	Coatomer subunit delta
ARF4	P18085	-268	0.0722	331	FALSE	TRUE	FALSE	0	ADP-ribosylation factor 4
ARF5	P84085	-299	0.0625	305	FALSE	TRUE	FALSE	0	ADP-ribosylation factor 5
ARFGEF2	Q9Y6D5	-655	466	795	FALSE	TRUE	TRUE	1	Brefeldin A-inhibited guanine nucleotide-exchange protein 2
ARFRP1	Q13795	24	978	995	FALSE	TRUE	TRUE	18	ADP-ribosylation factor-related protein 1
ARGLU1	Q9NWB6	-0.12	703	935	FALSE	TRUE	FALSE	0	Arginine and glutamate-rich protein 1
ARHGAP12	Q8IWW6	1.85	0.0453	257	FALSE	TRUE	TRUE	7	Rho GTPase-activating protein 12
ARHGAP17	Q68EM7	-1.91	0.0537	281	FALSE	TRUE	TRUE	16	Rho GTPase-activating protein 17
ARHGAP5	Q13017	156	847	0.97	FALSE	TRUE	TRUE	11	Rho GTPase-activating protein 5
ARHGDIA	P52565	-1.63	186	523	FALSE	TRUE	TRUE	12	Rho GDP-dissociation inhibitor 1
ARID1A	O14497	-517	173	511	FALSE	TRUE	TRUE	8	AT-rich interactive domain-containing protein 1A
ARID1B	Q8NFD5	-0.0557	831	966	FALSE	TRUE	FALSE	0	AT-rich interactive domain-containing protein 1B
ARID2	Q68CP9	1.44	0.00707	0.0785	FALSE	TRUE	TRUE	7	AT-rich interactive domain-containing protein 2
ARL8B	Q9NVJ2	3.1	0.00855	0.0896	FALSE	TRUE	TRUE	5	ADP-ribosylation factor-like protein 8B
ARMC6	Q6NXE6	-2.28	0.0011	0.0292	TRUE	TRUE	TRUE	7	Armadillo repeat-containing protein 6
ARMT1	Q9H993	-1.03	168	504	FALSE	TRUE	TRUE	20	Protein-glutamate O-methyltransferase
ARPC2	O15144	385	498	813	FALSE	TRUE	TRUE	20	Actin-related protein 2/3 complex subunit 2
ARPC4	P59998	-486	352	703	FALSE	TRUE	TRUE	2	Actin-related protein 2/3 complex subunit 4
ASNS	P08243	-281	0.13	442	FALSE	TRUE	FALSE	0	Asparagine synthetase [glutamine-hydrolyzing]
ATAD1	Q8NBU5	-0.82	331	691	FALSE	TRUE	TRUE	7	ATPase family AAA domain-containing protein 1
ATAD2	Q6PL18	-913	0.0828	365	FALSE	TRUE	TRUE	6	ATPase family AAA domain-containing protein 2
ATAD3A	Q9NVI7	227	38	238	FALSE	TRUE	FALSE	0	ATPase family AAA domain-containing protein 3A
ATAD3B	Q5T9A4	124	475	799	FALSE	TRUE	FALSE	0	ATPase family AAA domain-containing protein 3B
ATG2B	Q96BY7	0.81	334	693	FALSE	TRUE	TRUE	1	Autophagy-related protein 2 homolog B
ATG9A	Q7Z3C6	-441	366	0.71	FALSE	TRUE	TRUE	3	Autophagy-related protein 9A
ATL2	Q8NHH9	0.23	625	896	FALSE	TRUE	TRUE	7	Atlastin-2
ATL3	Q6DD88	-0.0677	699	933	FALSE	TRUE	FALSE	0	Atlastin-3
ATM	Q13315	1.05	179	516	FALSE	TRUE	TRUE	8	Serine-protein kinase ATM
ATN1	P54259	-417	0.00361	0.0539	FALSE	TRUE	FALSE	0	Atrophin-1
ATP13A1	Q9HD20	-242	466	795	FALSE	TRUE	FALSE	0	Manganese-transporting ATPase 13A1
ATP1A1	P05023	-0.00845	945	0.99	FALSE	TRUE	FALSE	0	Sodium/potassium-transporting ATPase subunit alpha-1
ATP1B3	P54709	693	455	793	FALSE	TRUE	TRUE	12	Sodium/potassium-transporting ATPase subunit beta-3
ATP5B	P06576	-0.0453	729	944	FALSE	TRUE	FALSE	0	ATP synthase subunit beta, mitochondrial
ATP5C1	P36542	282	47	263	FALSE	TRUE	FALSE	0	ATP synthase subunit gamma, mitochondrial
ATP5O	P48047	384	634	0.9	FALSE	TRUE	TRUE	12	ATP synthase subunit O, mitochondrial
ATP6AP2	O75787	-659	0.44	776	FALSE	TRUE	TRUE	14	Renin receptor
ATP6V1A	P38606	-506	0.00154	0.0333	FALSE	TRUE	FALSE	0	V-type proton ATPase catalytic subunit A
ATP6V1C1	P21283	-546	295	654	FALSE	TRUE	TRUE	11	V-type proton ATPase subunit C 1
ATP6V1F	Q16864	0.86	217	565	FALSE	TRUE	TRUE	14	V-type proton ATPase subunit F
ATPAF2	Q8N5M1	-217	793	956	FALSE	TRUE	TRUE	9	ATP synthase mitochondrial F1 complex assembly factor 2
ATXN1L	P0C7T5	-1.27	0.00886	0.0924	FALSE	TRUE	TRUE	13	Ataxin-1-like
ATXN2	Q99700	-104	428	765	FALSE	TRUE	FALSE	0	Ataxin-2
ATXN2L	Q8WWM7	-139	339	695	FALSE	TRUE	FALSE	0	Ataxin-2-like protein
AUP1	Q9Y679	232	629	899	FALSE	TRUE	TRUE	1	Ancient ubiquitous protein 1
AURKA	O14965	0.0664	865	973	FALSE	TRUE	TRUE	19	Aurora kinase A
AURKB	Q96GD4	0.0184	958	991	FALSE	TRUE	TRUE	12	Aurora kinase B
B3GALTL	Q6Y288	162	772	0.95	FALSE	TRUE	TRUE	22	Beta-1,3-glucosyltransferase
BAG3	O95817	244	698	933	FALSE	TRUE	TRUE	16	BAG family molecular chaperone regulator 3
BAIAP2	Q9UQB8	334	673	918	FALSE	TRUE	TRUE	21	Brain-specific angiogenesis inhibitor 1-associated protein 2
BAZ1B	Q9UIG0	881	0.0112	107	FALSE	TRUE	FALSE	0	Tyrosine-protein kinase BAZ1B
BCAR3	O75815	-723	239	595	FALSE	TRUE	TRUE	7	Breast cancer anti-estrogen resistance protein 3
BCCIP	Q9P287	-193	477	799	FALSE	TRUE	FALSE	0	BRCA2 and CDKN1A-interacting protein
BCKDHA	P12694	251	334	693	FALSE	TRUE	FALSE	0	2-oxoisovalerate dehydrogenase subunit alpha, mitochondrial
BCKDHB	P21953	1.15	0.0937	0.39	FALSE	TRUE	TRUE	13	2-oxoisovalerate dehydrogenase subunit beta, mitochondrial
BCKDK	O14874	0.0863	851	0.97	FALSE	TRUE	TRUE	10	[3-methyl-2-oxobutanoate dehydrogenase [lipoamide]] kinase, mitochondrial
BCL6	P41182	-187	706	936	FALSE	TRUE	TRUE	19	B-cell lymphoma 6 protein
BCL9L	Q86UU0	-2.1	6.58e-05	0.00522	TRUE	TRUE	TRUE	1	B-cell CLL/lymphoma 9-like protein
BCLAF1	Q9NYF8	-148	0.75	946	FALSE	TRUE	TRUE	9	Bcl-2-associated transcription factor 1
BCOR	Q6W2J9	724	183	521	FALSE	TRUE	TRUE	10	BCL-6 corepressor
BDH1	Q02338	552	493	808	FALSE	TRUE	TRUE	19	D-beta-hydroxybutyrate dehydrogenase, mitochondrial
BIN3	Q9NQY0	-181	671	918	FALSE	TRUE	TRUE	22	Bridging integrator 3
BIRC6	Q9NR09	-367	185	521	FALSE	TRUE	FALSE	0	Baculoviral IAP repeat-containing protein 6
BLVRA	P53004	-144	448	784	FALSE	TRUE	FALSE	0	Biliverdin reductase A
BMP2K	Q9NSY1	-239	279	0.64	FALSE	TRUE	FALSE	0	BMP-2-inducible protein kinase
BMS1	Q14692	713	0.00144	0.0332	FALSE	TRUE	FALSE	0	Ribosome biogenesis protein BMS1 homolog
BOLA2	Q9H3K6	-0.55	163	499	FALSE	TRUE	TRUE	2	BolA-like protein 2
BOP1	Q14137	-0.00851	986	996	FALSE	TRUE	TRUE	1	Ribosome biogenesis protein BOP1
BRAP	Q7Z569	463	487	805	FALSE	TRUE	TRUE	12	BRCA1-associated protein
BRCC3	P46736	-0.0544	947	0.99	FALSE	TRUE	TRUE	12	Lys-63-specific deubiquitinase BRCC36
BRD9	Q9H8M2	476	0.00565	0.0708	FALSE	TRUE	FALSE	0	Bromodomain-containing protein 9
BRIX1	Q8TDN6	311	384	726	FALSE	TRUE	FALSE	0	Ribosome biogenesis protein BRX1 homolog
BRPF1	P55201	-0.0239	974	995	FALSE	TRUE	TRUE	19	Peregrin
BTF3	P20290	756	0.00215	0.0405	FALSE	TRUE	FALSE	0	Transcription factor BTF3
BTF3L4	Q96K17	766	228	581	FALSE	TRUE	TRUE	1	Transcription factor BTF3 homolog 4
C11orf98	E9PRG8	1.18	273	635	FALSE	TRUE	TRUE	10	Uncharacterized protein C11orf98
C16orf58	Q96GQ5	585	495	809	FALSE	TRUE	TRUE	3	RUS1 family protein C16orf58
C16orf62	Q7Z3J2	-2.07	0.00205	0.0393	TRUE	TRUE	TRUE	5	UPF0505 protein C16orf62
C19orf43	Q9BQ61	1.58	0.0631	307	FALSE	TRUE	TRUE	16	Uncharacterized protein C19orf43
C19orf52	Q9BSF4	-1	191	531	FALSE	TRUE	TRUE	14	Uncharacterized protein C19orf52
C1QBP	Q07021	493	0.00676	0.0776	FALSE	TRUE	FALSE	0	Complement component 1 Q subcomponent-binding protein, mitochondrial
C2orf44	Q9H6R7	-543	102	403	FALSE	TRUE	TRUE	3	WD repeat and coiled-coil-containing protein C2orf44
C2orf47	Q8WWC4	0.0904	917	984	FALSE	TRUE	TRUE	5	Uncharacterized protein C2orf47, mitochondrial
C3orf17	Q6NW34	1.62	0.00473	0.0635	FALSE	TRUE	TRUE	2	Uncharacterized protein C3orf17
C9orf114	Q5T280	649	425	762	FALSE	TRUE	TRUE	18	Putative methyltransferase C9orf114
C9orf172	C9J069	0.0557	931	987	FALSE	TRUE	TRUE	10	Uncharacterized protein C9orf172
CACYBP	Q9HB71	-79	669	917	FALSE	TRUE	FALSE	0	Calcyclin-binding protein
CAD	P27708	-307	0.0759	341	FALSE	TRUE	FALSE	0	CAD protein;Glutamine-dependent carbamoyl-phosphate synthase;Aspartate carbamoyltransferase;Dihydroorotase
CALR	P27797	-874	205	0.55	FALSE	TRUE	TRUE	5	Calreticulin
CAMK4	Q16566	-1.43	23	176	FALSE	TRUE	TRUE	5	Calcium/calmodulin-dependent protein kinase type IV
CAMSAP1	Q5T5Y3	221	739	946	FALSE	TRUE	TRUE	15	Calmodulin-regulated spectrin-associated protein 1
CAMSAP2	Q08AD1	283	695	931	FALSE	TRUE	TRUE	6	Calmodulin-regulated spectrin-associated protein 2
CAP1	Q01518	-1.08	124	436	FALSE	TRUE	TRUE	5	Adenylyl cyclase-associated protein 1
CAPN2	P17655	-0.0227	977	995	FALSE	TRUE	TRUE	13	Calpain-2 catalytic subunit
CAPN5	O15484	1.18	363	709	FALSE	TRUE	TRUE	15	Calpain-5
CAPNS1	P04632	1.02	152	482	FALSE	TRUE	TRUE	4	Calpain small subunit 1
CAPS	Q13938	874	0.00836	0.0886	FALSE	TRUE	TRUE	8	Calcyphosin
CARM1	Q86X55	-699	0.0177	152	FALSE	TRUE	FALSE	0	Histone-arginine methyltransferase CARM1
CARS	P49589	0.0819	889	977	FALSE	TRUE	TRUE	5	Cysteine--tRNA ligase, cytoplasmic
CARS2	Q9HA77	-335	648	907	FALSE	TRUE	TRUE	14	Probable cysteine--tRNA ligase, mitochondrial
CASC5	Q8NG31	837	137	456	FALSE	TRUE	TRUE	17	Protein CASC5
CBX4	O00257	-518	287	648	FALSE	TRUE	TRUE	3	E3 SUMO-protein ligase CBX4
CBX8	Q9HC52	783	0.34	695	FALSE	TRUE	TRUE	5	Chromobox protein homolog 8
CC2D1A	Q6P1N0	-377	0.62	892	FALSE	TRUE	TRUE	3	Coiled-coil and C2 domain-containing protein 1A
CCDC102A	Q96A19	0.0478	906	982	FALSE	TRUE	TRUE	12	Coiled-coil domain-containing protein 102A
CCDC130	P13994	358	451	788	FALSE	TRUE	TRUE	22	Coiled-coil domain-containing protein 130
CCDC22	O60826	-337	443	779	FALSE	TRUE	TRUE	21	Coiled-coil domain-containing protein 22
CCDC47	Q96A33	137	871	973	FALSE	TRUE	TRUE	2	Coiled-coil domain-containing protein 47
CCDC59	Q9P031	2.26	0.000245	0.0126	TRUE	TRUE	TRUE	6	Thyroid transcription factor 1-associated protein 26
CCDC6	Q16204	1.02	137	456	FALSE	TRUE	TRUE	11	Coiled-coil domain-containing protein 6
CCDC71L	Q8N9Z2	-439	735	946	FALSE	TRUE	TRUE	14	Coiled-coil domain-containing protein 71L
CCDC9	Q9Y3X0	0.0532	921	984	FALSE	TRUE	TRUE	3	Coiled-coil domain-containing protein 9
CCNT1	O60563	147	344	697	FALSE	TRUE	FALSE	0	Cyclin-T1
CCRN4L	Q9UK39	-312	609	885	FALSE	TRUE	TRUE	13	Nocturnin
CCT7	Q99832	-281	0.13	441	FALSE	TRUE	FALSE	0	T-complex protein 1 subunit eta
CCT8	P50990	-328	0.0279	202	FALSE	TRUE	FALSE	0	T-complex protein 1 subunit theta
CCZ1	P86791	137	248	607	FALSE	TRUE	FALSE	0	Vacuolar fusion protein CCZ1 homolog;Vacuolar fusion protein CCZ1 homolog B
CD109	Q6YHK3	281	313	676	FALSE	TRUE	TRUE	12	CD109 antigen
CD44	P16070	-0.0651	726	943	FALSE	TRUE	FALSE	0	CD44 antigen
CDC123	O75794	1.54	126	436	FALSE	TRUE	TRUE	11	Cell division cycle protein 123 homolog
CDC20	Q12834	414	459	793	FALSE	TRUE	TRUE	11	Cell division cycle protein 20 homolog
CDC27	P30260	786	0.0972	399	FALSE	TRUE	TRUE	3	Cell division cycle protein 27 homolog
CDC37	Q16543	1.47	0.0236	0.18	FALSE	TRUE	TRUE	6	Hsp90 co-chaperone Cdc37;Hsp90 co-chaperone Cdc37, N-terminally processed
CDC42BPA	Q5VT25	-567	376	717	FALSE	TRUE	TRUE	16	Serine/threonine-protein kinase MRCK alpha
CDC42BPB	Q9Y5S2	-109	845	968	FALSE	TRUE	TRUE	13	Serine/threonine-protein kinase MRCK beta
CDIPT	O14735	-478	694	931	FALSE	TRUE	TRUE	4	CDP-diacylglycerol--inositol 3-phosphatidyltransferase
CDK1	P06493	-1.21	0.00511	0.0673	FALSE	TRUE	TRUE	2	Cyclin-dependent kinase 1
CDK11B	P21127	-0.46	125	436	FALSE	TRUE	FALSE	0	Cyclin-dependent kinase 11B;Cyclin-dependent kinase 11A
CDK2	P24941	-0.0873	0.54	852	FALSE	TRUE	FALSE	0	Cyclin-dependent kinase 2
CDK6	Q00534	271	0.48	799	FALSE	TRUE	TRUE	8	Cyclin-dependent kinase 6
CDK9	P50750	2.22	6.47e-08	5.65e-05	TRUE	TRUE	TRUE	3	Cyclin-dependent kinase 9
CDKN2AIP	Q9NXV6	-142	734	946	FALSE	TRUE	TRUE	2	CDKN2A-interacting protein
CDS2	O95674	-175	834	966	FALSE	TRUE	TRUE	2	Phosphatidate cytidylyltransferase 2
CDV3	Q9UKY7	-584	642	905	FALSE	TRUE	TRUE	11	Protein CDV3 homolog
CECR5	Q9BXW7	0.0694	889	977	FALSE	TRUE	TRUE	1	Cat eye syndrome critical region protein 5
CEMIP	Q8WUJ3	0.0805	903	981	FALSE	TRUE	TRUE	13	Cell migration-inducing and hyaluronan-binding protein
CEP131	Q9UPN4	0.0421	941	988	FALSE	TRUE	TRUE	12	Centrosomal protein of 131 kDa
CEP164	Q9UPV0	2.2	0.0368	236	FALSE	TRUE	TRUE	3	Centrosomal protein of 164 kDa
CEP170	Q5SW79	-426	0.0424	251	FALSE	TRUE	FALSE	0	Centrosomal protein of 170 kDa
CEP78	Q5JTW2	0.00395	993	996	FALSE	TRUE	TRUE	19	Centrosomal protein of 78 kDa
CERS2	Q96G23	-0.0866	871	973	FALSE	TRUE	TRUE	1	Ceramide synthase 2
CETN2	P41208	381	551	858	FALSE	TRUE	TRUE	11	Centrin-2
CFAP97	Q9P2B7	1.94	0.00056	0.0193	TRUE	TRUE	TRUE	2	Cilia- and flagella-associated protein 97
CFL1	P23528	-495	19	159	FALSE	TRUE	FALSE	0	Cofilin-1
CHAMP1	Q96JM3	-0.0247	862	973	FALSE	TRUE	FALSE	0	Chromosome alignment-maintaining phosphoprotein 1
CHCHD3	Q9NX63	-0.0353	943	989	FALSE	TRUE	TRUE	4	MICOS complex subunit MIC19
CHD4	Q14839	179	255	612	FALSE	TRUE	FALSE	0	Chromodomain-helicase-DNA-binding protein 4
CHD7	Q9P2D1	453	483	802	FALSE	TRUE	TRUE	19	Chromodomain-helicase-DNA-binding protein 7
CHD8	Q9HCK8	1.32	1.56e-05	0.00195	TRUE	TRUE	TRUE	1	Chromodomain-helicase-DNA-binding protein 8
CHD9	Q3L8U1	983	0.0987	402	FALSE	TRUE	TRUE	3	Chromodomain-helicase-DNA-binding protein 9
CHMP4B	Q9H444	-949	354	703	FALSE	TRUE	TRUE	14	Charged multivesicular body protein 4b
CHMP5	Q9NZZ3	193	772	0.95	FALSE	TRUE	TRUE	12	Charged multivesicular body protein 5
CHORDC1	Q9UHD1	-0.69	101	403	FALSE	TRUE	FALSE	0	Cysteine and histidine-rich domain-containing protein 1
CHPF	Q8IZ52	593	317	678	FALSE	TRUE	TRUE	7	Chondroitin sulfate synthase 2
CHTF18	Q8WVB6	-2.77e-05	1	1	FALSE	TRUE	TRUE	1	Chromosome transmission fidelity protein 18 homolog
CHUK	O15111	-0.0283	977	995	FALSE	TRUE	TRUE	16	Inhibitor of nuclear factor kappa-B kinase subunit alpha
CIZ1	Q9ULV3	-352	135	451	FALSE	TRUE	FALSE	0	Cip1-interacting zinc finger protein
CLASP1	Q7Z460	-497	459	793	FALSE	TRUE	TRUE	7	CLIP-associating protein 1
CLCN7	P51798	0.94	84	0.37	FALSE	TRUE	TRUE	16	H(+)/Cl(-) exchange transporter 7
CLIC4	Q9Y696	-476	231	585	FALSE	TRUE	TRUE	19	Chloride intracellular channel protein 4
CLINT1	Q14677	-566	0.000835	0.0249	FALSE	TRUE	FALSE	0	Clathrin interactor 1
CLOCK	O15516	-1.85	0.00161	0.0342	TRUE	TRUE	TRUE	9	Circadian locomoter output cycles protein kaput
CLP1	Q92989	0.9	0.0599	299	FALSE	TRUE	TRUE	7	Polyribonucleotide 5-hydroxyl-kinase Clp1
CLPB	Q9H078	0.0638	946	0.99	FALSE	TRUE	TRUE	13	Caseinolytic peptidase B protein homolog
CLPTM1	O96005	1.79	11	107	FALSE	TRUE	TRUE	6	Cleft lip and palate transmembrane protein 1
CLPTM1L	Q96KA5	416	0.0739	336	FALSE	TRUE	FALSE	0	Cleft lip and palate transmembrane protein 1-like protein
CLU	P10909	-551	358	706	FALSE	TRUE	TRUE	19	Clusterin;Clusterin beta chain;Clusterin alpha chain
CNN3	Q15417	-1.26	0.00758	82	FALSE	TRUE	TRUE	3	Calponin-3
CNOT2	Q9NZN8	-234	415	751	FALSE	TRUE	FALSE	0	CCR4-NOT transcription complex subunit 2
CNOT7	Q9UIV1	-963	179	517	FALSE	TRUE	TRUE	16	CCR4-NOT transcription complex subunit 7
CNP	P09543	0.0491	832	966	FALSE	TRUE	FALSE	0	2,3-cyclic-nucleotide 3-phosphodiesterase
CNTNAP1	P78357	0.0977	868	973	FALSE	TRUE	TRUE	10	Contactin-associated protein 1
COASY	Q13057	2.22	0.00382	0.0562	FALSE	TRUE	TRUE	5	Bifunctional coenzyme A synthase;Phosphopantetheine adenylyltransferase;Dephospho-CoA kinase
COIL	P38432	415	353	703	FALSE	TRUE	TRUE	12	Coilin
COLGALT1	Q8NBJ5	1.01	142	465	FALSE	TRUE	TRUE	3	Procollagen galactosyltransferase 1
COMMD3	Q9UBI1	-1.96	0.000183	0.0106	TRUE	TRUE	TRUE	16	COMM domain-containing protein 3
COPB1	P53618	-388	0.0287	204	FALSE	TRUE	FALSE	0	Coatomer subunit beta
COPG1	Q9Y678	-434	0.00318	0.0504	FALSE	TRUE	FALSE	0	Coatomer subunit gamma-1
COPG2	Q9UBF2	-263	303	664	FALSE	TRUE	FALSE	0	Coatomer subunit gamma-2
COPZ1	P61923	-2.62	0.0375	238	FALSE	TRUE	TRUE	15	Coatomer subunit zeta-1
COQ5	Q5HYK3	0.2	862	973	FALSE	TRUE	TRUE	10	2-methoxy-6-polyprenyl-1,4-benzoquinol methylase, mitochondrial
CORO1C	Q9ULV4	692	0.00056	0.0193	FALSE	TRUE	FALSE	0	Coronin-1C
COTL1	Q14019	-572	241	599	FALSE	TRUE	FALSE	0	Coactosin-like protein
CPNE1	Q99829	-851	132	446	FALSE	TRUE	TRUE	12	Copine-1
CPNE3	O75131	-115	875	973	FALSE	TRUE	TRUE	19	Copine-3
CPPED1	Q9BRF8	-1.58	0.0108	106	FALSE	TRUE	TRUE	21	Serine/threonine-protein phosphatase CPPED1
CPS1	P31327	858	478	799	FALSE	TRUE	TRUE	10	Carbamoyl-phosphate synthase [ammonia], mitochondrial
CPSF1	Q10570	0.00511	992	996	FALSE	TRUE	TRUE	2	Cleavage and polyadenylation specificity factor subunit 1
CPSF2	Q9P2I0	-346	605	883	FALSE	TRUE	TRUE	18	Cleavage and polyadenylation specificity factor subunit 2
CPSF4	O95639	545	467	796	FALSE	TRUE	TRUE	7	Cleavage and polyadenylation specificity factor subunit 4
CPSF7	Q8N684	1.05	189	527	FALSE	TRUE	TRUE	8	Cleavage and polyadenylation specificity factor subunit 7
CRK	P46108	1.55	0.00309	0.0503	FALSE	TRUE	TRUE	11	Adapter molecule crk
CRNKL1	Q9BZJ0	-1.22	0.0789	351	FALSE	TRUE	TRUE	3	Crooked neck-like protein 1
CRTAP	O75718	92	0.87	973	FALSE	TRUE	TRUE	4	Cartilage-associated protein
CRYBG3	Q68DQ2	1.19	138	456	FALSE	TRUE	TRUE	8	Very large A-kinase anchor protein
CSDE1	O75534	209	363	709	FALSE	TRUE	FALSE	0	Cold shock domain-containing protein E1
CSK	P41240	-657	0.0195	0.16	FALSE	TRUE	FALSE	0	Tyrosine-protein kinase CSK
CSNK1A1	P48729	737	465	795	FALSE	TRUE	TRUE	8	Casein kinase I isoform alpha;Casein kinase I isoform alpha-like
CSPG4	Q6UVK1	441	0.0897	381	FALSE	TRUE	FALSE	0	Chondroitin sulfate proteoglycan 4
CSTF2	P33240	878	0.00149	0.0332	FALSE	TRUE	FALSE	0	Cleavage stimulation factor subunit 2
CSTF2T	Q9H0L4	572	0.00345	53	FALSE	TRUE	FALSE	0	Cleavage stimulation factor subunit 2 tau variant
CTAG1A	P78358	-2	0.0306	212	FALSE	TRUE	TRUE	1	Cancer/testis antigen 1
CTBP1	Q13363	-0.00571	991	996	FALSE	TRUE	TRUE	1	C-terminal-binding protein 1
CTBP2	P56545	355	0.0224	173	FALSE	TRUE	FALSE	0	C-terminal-binding protein 2
CTDNEP1	O95476	-51	0.94	988	FALSE	TRUE	TRUE	22	CTD nuclear envelope phosphatase 1
CTGF	P29279	217	0.63	899	FALSE	TRUE	TRUE	14	Connective tissue growth factor
CTNNA1	P35221	2.79	1.51e-09	3.96e-06	TRUE	TRUE	TRUE	6	Catenin alpha-1
CTNND1	O60716	-352	0.0143	129	FALSE	TRUE	FALSE	0	Catenin delta-1
CTPS1	P17812	-572	0.000696	0.0215	FALSE	TRUE	FALSE	0	CTP synthase 1
CTPS2	Q9NRF8	-809	338	695	FALSE	TRUE	TRUE	10	CTP synthase 2
CTSA	P10619	2.13	167	504	FALSE	TRUE	TRUE	9	Lysosomal protective protein;Lysosomal protective protein 32 kDa chain;Lysosomal protective protein 20 kDa chain
CTSB	P07858	-238	313	676	FALSE	TRUE	FALSE	0	Cathepsin B;Cathepsin B light chain;Cathepsin B heavy chain
CTSC	P53634	211	653	0.91	FALSE	TRUE	TRUE	1	Dipeptidyl peptidase 1;Dipeptidyl peptidase 1 exclusion domain chain;Dipeptidyl peptidase 1 heavy chain;Dipeptidyl peptidase 1 light chain
CTSZ	Q9UBR2	3.42	0.000564	0.0193	TRUE	TRUE	TRUE	12	Cathepsin Z
CTU2	Q2VPK5	-508	322	682	FALSE	TRUE	TRUE	4	Cytoplasmic tRNA 2-thiolation protein 2
CUL4A	Q13619	-0.0201	874	973	FALSE	TRUE	FALSE	0	Cullin-4A
CUL9	Q8IWT3	1.48	173	512	FALSE	TRUE	TRUE	10	Cullin-9
CWC22	Q9HCG8	788	0.0872	376	FALSE	TRUE	TRUE	9	Pre-mRNA-splicing factor CWC22 homolog
CYCS	P99999	683	181	0.52	FALSE	TRUE	TRUE	20	Cytochrome c
CYFIP2	Q96F07	1.51	112	419	FALSE	TRUE	TRUE	8	Cytoplasmic FMR1-interacting protein 2
CYP20A1	Q6UW02	328	737	946	FALSE	TRUE	TRUE	9	Cytochrome P450 20A1
CYP27A1	Q02318	-0.0234	961	992	FALSE	TRUE	TRUE	21	Sterol 26-hydroxylase, mitochondrial
CYTH2	Q99418	727	436	772	FALSE	TRUE	TRUE	21	Cytohesin-2;Cytohesin-3
DAD1	P61803	306	819	966	FALSE	TRUE	TRUE	11	Dolichyl-diphosphooligosaccharide--protein glycosyltransferase subunit DAD1
DALRD3	Q5D0E6	-1.01	231	585	FALSE	TRUE	TRUE	5	DALR anticodon-binding domain-containing protein 3
DARS2	Q6PI48	0.71	0.00311	0.0503	FALSE	TRUE	FALSE	0	Aspartate--tRNA ligase, mitochondrial
DAZAP1	Q96EP5	189	564	866	FALSE	TRUE	FALSE	0	DAZ-associated protein 1
DCAF13	Q9NV06	-198	0.74	946	FALSE	TRUE	TRUE	7	DDB1- and CUL4-associated factor 13
DCP1A	Q9NPI6	-0.54	207	552	FALSE	TRUE	TRUE	1	mRNA-decapping enzyme 1A
DCTN1	Q14203	-387	0.00534	0.0688	FALSE	TRUE	FALSE	0	Dynactin subunit 1
DCTN4	Q9UJW0	661	117	426	FALSE	TRUE	TRUE	13	Dynactin subunit 4
DCUN1D4	Q92564	0.3	111	419	FALSE	TRUE	FALSE	0	DCN1-like protein 4
DCXR	Q7Z4W1	-307	492	808	FALSE	TRUE	TRUE	21	L-xylulose reductase
DDRGK1	Q96HY6	191	872	973	FALSE	TRUE	TRUE	6	DDRGK domain-containing protein 1
DDX10	Q13206	301	301	662	FALSE	TRUE	FALSE	0	Probable ATP-dependent RNA helicase DDX10
DDX17	Q92841	-0.0362	0.76	948	FALSE	TRUE	FALSE	0	Probable ATP-dependent RNA helicase DDX17
DDX18	Q9NVP1	724	9.72e-06	0.00145	FALSE	TRUE	FALSE	0	ATP-dependent RNA helicase DDX18
DDX19A	Q9NUU7	-435	0.0043	0.0612	FALSE	TRUE	FALSE	0	ATP-dependent RNA helicase DDX19A
DDX20	Q9UHI6	-0.51	0.0741	336	FALSE	TRUE	FALSE	0	Probable ATP-dependent RNA helicase DDX20
DDX21	Q9NR30	332	0.0112	107	FALSE	TRUE	FALSE	0	Nucleolar RNA helicase 2
DDX24	Q9GZR7	0.34	129	0.44	FALSE	TRUE	FALSE	0	ATP-dependent RNA helicase DDX24
DDX31	Q9H8H2	93	524	839	FALSE	TRUE	FALSE	0	Probable ATP-dependent RNA helicase DDX31
DDX39A	O00148	-111	404	742	FALSE	TRUE	FALSE	0	ATP-dependent RNA helicase DDX39A
DDX39B	Q13838	1.12	0.0328	0.22	FALSE	TRUE	TRUE	1	Spliceosome RNA helicase DDX39B
DDX47	Q9H0S4	-0.0566	612	886	FALSE	TRUE	FALSE	0	Probable ATP-dependent RNA helicase DDX47
DDX49	Q9Y6V7	-1.8	0.00198	0.0387	TRUE	TRUE	TRUE	2	Probable ATP-dependent RNA helicase DDX49
DDX5	P17844	-227	0.0418	249	FALSE	TRUE	FALSE	0	Probable ATP-dependent RNA helicase DDX5
DDX52	Q9Y2R4	0.0914	756	947	FALSE	TRUE	FALSE	0	Probable ATP-dependent RNA helicase DDX52
DDX54	Q8TDD1	336	0.00678	0.0776	FALSE	TRUE	FALSE	0	ATP-dependent RNA helicase DDX54
DDX55	Q8NHQ9	102	513	828	FALSE	TRUE	FALSE	0	ATP-dependent RNA helicase DDX55
DDX56	Q9NY93	214	147	475	FALSE	TRUE	FALSE	0	Probable ATP-dependent RNA helicase DDX56
DDX6	P26196	195	689	927	FALSE	TRUE	TRUE	1	Probable ATP-dependent RNA helicase DDX6
DECR1	Q16698	1.19	109	413	FALSE	TRUE	TRUE	14	2,4-dienoyl-CoA reductase, mitochondrial
DECR2	Q9NUI1	-122	798	957	FALSE	TRUE	TRUE	2	Peroxisomal 2,4-dienoyl-CoA reductase
DENND4C	Q5VZ89	2.24	0.0121	113	FALSE	TRUE	TRUE	8	DENN domain-containing protein 4C
DENND6A	Q8IWF6	-191	757	947	FALSE	TRUE	TRUE	12	Protein DENND6A
DEPDC7	Q96QD5	-339	677	921	FALSE	TRUE	TRUE	6	DEP domain-containing protein 7
DERL1	Q9BUN8	-122	707	936	FALSE	TRUE	FALSE	0	Derlin-1
DERL2	Q9GZP9	1.87	222	573	FALSE	TRUE	TRUE	9	Derlin-2
DGKA	P23743	-191	526	841	FALSE	TRUE	FALSE	0	Diacylglycerol kinase alpha
DHCR24	Q15392	-0.0381	885	976	FALSE	TRUE	FALSE	0	Delta(24)-sterol reductase
DHCR7	Q9UBM7	379	447	784	FALSE	TRUE	TRUE	2	7-dehydrocholesterol reductase
DHFR	P00374	0.0644	928	987	FALSE	TRUE	TRUE	16	Dihydrofolate reductase
DHRS7B	Q6IAN0	519	466	795	FALSE	TRUE	TRUE	1	Dehydrogenase/reductase SDR family member 7B
DHX15	O43143	316	0.0378	238	FALSE	TRUE	FALSE	0	Pre-mRNA-splicing factor ATP-dependent RNA helicase DHX15
DHX29	Q7Z478	448	0.00826	0.0879	FALSE	TRUE	FALSE	0	ATP-dependent RNA helicase DHX29
DHX33	Q9H6R0	-743	188	525	FALSE	TRUE	TRUE	17	Putative ATP-dependent RNA helicase DHX33
DHX35	Q9H5Z1	578	476	799	FALSE	TRUE	TRUE	2	Probable ATP-dependent RNA helicase DHX35
DHX36	Q9H2U1	1.31	0.00622	0.0744	FALSE	TRUE	TRUE	1	ATP-dependent RNA helicase DHX36
DHX37	Q8IY37	297	0.0533	0.28	FALSE	TRUE	FALSE	0	Probable ATP-dependent RNA helicase DHX37
DIAPH1	O60610	-398	0.00743	0.0814	FALSE	TRUE	FALSE	0	Protein diaphanous homolog 1
DICER1	Q9UPY3	506	0.00319	0.0504	FALSE	TRUE	FALSE	0	Endoribonuclease Dicer
DIDO1	Q9BTC0	0.0822	0.85	0.97	FALSE	TRUE	TRUE	3	Death-inducer obliterator 1
DIEXF	Q68CQ4	951	0.00705	0.0785	FALSE	TRUE	FALSE	0	Digestive organ expansion factor homolog
DLAT	P10515	415	0.0881	377	FALSE	TRUE	FALSE	0	Dihydrolipoyllysine-residue acetyltransferase component of pyruvate dehydrogenase complex, mitochondrial
DLD	P09622	301	122	432	FALSE	TRUE	FALSE	0	Dihydrolipoyl dehydrogenase, mitochondrial
DMXL2	Q8TDJ6	0.0384	939	987	FALSE	TRUE	TRUE	18	DmX-like protein 2
DNAJA2	O60884	-435	506	0.82	FALSE	TRUE	TRUE	2	DnaJ homolog subfamily A member 2
DNAJA3	Q96EY1	0.0897	475	799	FALSE	TRUE	FALSE	0	DnaJ homolog subfamily A member 3, mitochondrial
DNAJB11	Q9UBS4	264	775	0.95	FALSE	TRUE	TRUE	5	DnaJ homolog subfamily B member 11
DNAJB2	P25686	-438	0.0451	257	FALSE	TRUE	FALSE	0	DnaJ homolog subfamily B member 2
DNAJC10	Q8IXB1	-0.0105	977	995	FALSE	TRUE	TRUE	1	DnaJ homolog subfamily C member 10
DNAJC11	Q9NVH1	0.0435	817	966	FALSE	TRUE	FALSE	0	DnaJ homolog subfamily C member 11
DNAJC13	O75165	-0.0434	882	975	FALSE	TRUE	TRUE	1	DnaJ homolog subfamily C member 13
DNM1L	O00429	-539	0.000301	14	FALSE	TRUE	FALSE	0	Dynamin-1-like protein
DNM2	P50570	-388	0.0192	159	FALSE	TRUE	FALSE	0	Dynamin-2
DNM3	Q9UQ16	-2.36	0.0023	0.0413	TRUE	TRUE	TRUE	18	Dynamin-3
DNMBP	Q6XZF7	702	105	407	FALSE	TRUE	TRUE	22	Dynamin-binding protein
DNMT1	P26358	-493	532	844	FALSE	TRUE	TRUE	8	DNA (cytosine-5)-methyltransferase 1
DNTTIP2	Q5QJE6	1.5	0.0056	0.0707	FALSE	TRUE	TRUE	1	Deoxynucleotidyltransferase terminal-interacting protein 2
DOPEY2	Q9Y3R5	-845	166	503	FALSE	TRUE	TRUE	19	Protein dopey-2
DPF2	Q92785	727	215	561	FALSE	TRUE	TRUE	17	Zinc finger protein ubi-d4
DPY19L1	Q2PZI1	2.06	39	241	FALSE	TRUE	TRUE	11	Probable C-mannosyltransferase DPY19L1
DPYSL3	Q14195	-533	262	624	FALSE	TRUE	TRUE	9	Dihydropyrimidinase-related protein 3
DRG1	Q9Y295	789	0.00846	89	FALSE	TRUE	FALSE	0	Developmentally-regulated GTP-binding protein 1
DRG2	P55039	-198	689	927	FALSE	TRUE	TRUE	4	Developmentally-regulated GTP-binding protein 2
DROSHA	Q9NRR4	299	0.0649	313	FALSE	TRUE	FALSE	0	Ribonuclease 3
DSCR3	O14972	-2.27	0.00176	0.0358	TRUE	TRUE	TRUE	13	Down syndrome critical region protein 3
DSG1	Q02413	0.0262	0.97	995	FALSE	TRUE	TRUE	12	Desmoglein-1
DSP	P15924	-0.0691	895	977	FALSE	TRUE	TRUE	1	Desmoplakin
DTX3L	Q8TDB6	-219	0.78	953	FALSE	TRUE	TRUE	5	E3 ubiquitin-protein ligase DTX3L
DUSP14	O95147	-754	169	507	FALSE	TRUE	TRUE	3	Dual specificity protein phosphatase 14
DUSP3	P51452	871	0.0239	181	FALSE	TRUE	TRUE	6	Dual specificity protein phosphatase 3
DVL1	O14640	218	0.45	788	FALSE	TRUE	FALSE	0	Segment polarity protein dishevelled homolog DVL-1;Putative segment polarity protein dishevelled homolog DVL1P1
DVL3	Q92997	179	516	831	FALSE	TRUE	FALSE	0	Segment polarity protein dishevelled homolog DVL-3
DYNC1H1	Q14204	-388	0.00433	0.0612	FALSE	TRUE	FALSE	0	Cytoplasmic dynein 1 heavy chain 1
DYNC1LI1	Q9Y6G9	-0.0778	0.59	877	FALSE	TRUE	FALSE	0	Cytoplasmic dynein 1 light intermediate chain 1
DYNC1LI2	O43237	537	0.00392	0.0573	FALSE	TRUE	FALSE	0	Cytoplasmic dynein 1 light intermediate chain 2
DYNC2H1	Q8NCM8	-484	447	784	FALSE	TRUE	TRUE	19	Cytoplasmic dynein 2 heavy chain 1
DYNLT1	P63172	-605	347	699	FALSE	TRUE	TRUE	3	Dynein light chain Tctex-type 1
EARS2	Q5JPH6	273	632	899	FALSE	TRUE	TRUE	2	Probable glutamate--tRNA ligase, mitochondrial
EBNA1BP2	Q99848	-0.0971	0.86	973	FALSE	TRUE	TRUE	1	Probable rRNA-processing protein EBP2
ECE1	P42892	-404	475	799	FALSE	TRUE	TRUE	11	Endothelin-converting enzyme 1
ECH1	Q13011	216	327	687	FALSE	TRUE	FALSE	0	Delta(3,5)-Delta(2,4)-dienoyl-CoA isomerase, mitochondrial
ECM29	Q5VYK3	-0.97	0.00628	0.0746	FALSE	TRUE	FALSE	0	Proteasome-associated protein ECM29 homolog
EDC3	Q96F86	229	811	965	FALSE	TRUE	TRUE	15	Enhancer of mRNA-decapping protein 3
EDEM3	Q9BZQ6	274	739	946	FALSE	TRUE	TRUE	1	ER degradation-enhancing alpha-mannosidase-like protein 3
EEF1A1	P68104	-789	0.000164	0.01	FALSE	TRUE	FALSE	0	Elongation factor 1-alpha 1;Putative elongation factor 1-alpha-like 3
EEF1B2	P24534	2.45	0.0104	103	FALSE	TRUE	TRUE	3	Elongation factor 1-beta
EEF1D	P29692	402	0.03	0.21	FALSE	TRUE	FALSE	0	Elongation factor 1-delta
EEF2	P13639	-121	385	726	FALSE	TRUE	FALSE	0	Elongation factor 2
EEFSEC	P57772	-344	0.54	852	FALSE	TRUE	TRUE	7	Selenocysteine-specific elongation factor
EFHD2	Q96C19	-1.33	0.0211	166	FALSE	TRUE	TRUE	5	EF-hand domain-containing protein D2
EFTUD1	Q7Z2Z2	-314	127	438	FALSE	TRUE	FALSE	0	Elongation factor Tu GTP-binding domain-containing protein 1
EGLN1	Q9GZT9	-642	0.25	607	FALSE	TRUE	TRUE	16	Egl nine homolog 1
EHD1	Q9H4M9	-1.16	104	407	FALSE	TRUE	TRUE	1	EH domain-containing protein 1
EHD2	Q9NZN4	367	509	822	FALSE	TRUE	TRUE	16	EH domain-containing protein 2
EHD4	Q9H223	-764	8.59e-06	0.00145	FALSE	TRUE	FALSE	0	EH domain-containing protein 4
EIF1AD	Q8N9N8	1.14	0.0749	338	FALSE	TRUE	TRUE	5	Probable RNA-binding protein EIF1AD
EIF1AX	P47813	811	1.88e-05	0.00214	FALSE	TRUE	FALSE	0	Eukaryotic translation initiation factor 1A, X-chromosomal;Eukaryotic translation initiation factor 1A, Y-chromosomal
EIF2A	Q9BY44	257	186	523	FALSE	TRUE	FALSE	0	Eukaryotic translation initiation factor 2A;Eukaryotic translation initiation factor 2A, N-terminally processed
EIF2B1	Q14232	-603	0.00056	0.0193	FALSE	TRUE	FALSE	0	Translation initiation factor eIF-2B subunit alpha
EIF2B3	Q9NR50	-581	122	432	FALSE	TRUE	TRUE	2	Translation initiation factor eIF-2B subunit gamma
EIF2B4	Q9UI10	-207	0.68	923	FALSE	TRUE	TRUE	1	Translation initiation factor eIF-2B subunit delta
EIF2S3	P41091	191	122	432	FALSE	TRUE	FALSE	0	Eukaryotic translation initiation factor 2 subunit 3;Putative eukaryotic translation initiation factor 2 subunit 3-like protein
EIF3B	P55884	619	0.000295	14	FALSE	TRUE	FALSE	0	Eukaryotic translation initiation factor 3 subunit B
EIF3C	Q99613	634	0.000318	0.0141	FALSE	TRUE	FALSE	0	Eukaryotic translation initiation factor 3 subunit C;Eukaryotic translation initiation factor 3 subunit C-like protein
EIF3D	O15371	462	0.0117	0.11	FALSE	TRUE	FALSE	0	Eukaryotic translation initiation factor 3 subunit D
EIF3E	P60228	585	0.000893	26	FALSE	TRUE	FALSE	0	Eukaryotic translation initiation factor 3 subunit E
EIF3F	O00303	292	0.12	431	FALSE	TRUE	FALSE	0	Eukaryotic translation initiation factor 3 subunit F
EIF3J	O75822	1.19	136	454	FALSE	TRUE	TRUE	13	Eukaryotic translation initiation factor 3 subunit J
EIF3K	Q9UBQ5	654	0.000382	16	FALSE	TRUE	FALSE	0	Eukaryotic translation initiation factor 3 subunit K
EIF4A1	P60842	-0.39	0.00126	0.0317	FALSE	TRUE	FALSE	0	Eukaryotic initiation factor 4A-I
EIF4A2	Q14240	145	726	943	FALSE	TRUE	TRUE	2	Eukaryotic initiation factor 4A-II;Eukaryotic initiation factor 4A-II, N-terminally processed
EIF4B	P23588	1.15	0.0382	239	FALSE	TRUE	TRUE	1	Eukaryotic translation initiation factor 4B
EIF4G2	P78344	117	517	832	FALSE	TRUE	FALSE	0	Eukaryotic translation initiation factor 4 gamma 2
EIF5	P55010	-482	599	882	FALSE	TRUE	TRUE	7	Eukaryotic translation initiation factor 5
EIF5A	P63241	-288	281	641	FALSE	TRUE	FALSE	0	Eukaryotic translation initiation factor 5A-1
EIF5B	O60841	203	167	504	FALSE	TRUE	FALSE	0	Eukaryotic translation initiation factor 5B
ELP3	Q9H9T3	-0.0482	952	0.99	FALSE	TRUE	TRUE	15	Elongator complex protein 3
EMC1	Q8N766	441	91	384	FALSE	TRUE	FALSE	0	ER membrane protein complex subunit 1
EMC3	Q9P0I2	-335	0.49	807	FALSE	TRUE	TRUE	7	ER membrane protein complex subunit 3
EMD	P50402	-159	238	595	FALSE	TRUE	FALSE	0	Emerin
EMG1	Q92979	755	107	411	FALSE	TRUE	TRUE	12	Ribosomal RNA small subunit methyltransferase NEP1
EML3	Q32P44	1.2	0.0194	0.16	FALSE	TRUE	TRUE	15	Echinoderm microtubule-associated protein-like 3
ENC1	O14682	1.09	0.0351	228	FALSE	TRUE	TRUE	16	Ectoderm-neural cortex protein 1
ENDOG	Q14249	-0.0432	911	983	FALSE	TRUE	TRUE	16	Endonuclease G, mitochondrial
ENG	P17813	-1.14	179	517	FALSE	TRUE	TRUE	14	Endoglin
ENO1	P06733	-0.28	0.0385	0.24	FALSE	TRUE	FALSE	0	Alpha-enolase
EP400	Q96L91	-339	344	697	FALSE	TRUE	TRUE	7	E1A-binding protein p400
EPB41L2	O43491	-0.0816	871	973	FALSE	TRUE	TRUE	1	Band 4.1-like protein 2
EPHA2	P29317	-595	16	0.14	FALSE	TRUE	FALSE	0	Ephrin type-A receptor 2
EPT1	Q9C0D9	-183	0.88	974	FALSE	TRUE	TRUE	6	Ethanolaminephosphotransferase 1
ERAP1	Q9NZ08	157	348	0.7	FALSE	TRUE	FALSE	0	Endoplasmic reticulum aminopeptidase 1
ERBB2IP	Q96RT1	-315	263	624	FALSE	TRUE	FALSE	0	Protein LAP2
ERCC2	P18074	14	985	996	FALSE	TRUE	TRUE	7	TFIIH basal transcription factor complex helicase XPD subunit
ERGIC2	Q96RQ1	-223	747	946	FALSE	TRUE	TRUE	6	Endoplasmic reticulum-Golgi intermediate compartment protein 2
ERI1	Q8IV48	-0.0569	911	983	FALSE	TRUE	TRUE	16	3-5 exoribonuclease 1
ERLIN1	O75477	419	0.15	481	FALSE	TRUE	FALSE	0	Erlin-1
ERLIN2	O94905	-648	521	837	FALSE	TRUE	TRUE	3	Erlin-2
ERO1LB	Q86YB8	428	356	704	FALSE	TRUE	TRUE	20	ERO1-like protein beta
ERRFI1	Q9UJM3	-1	469	796	FALSE	TRUE	TRUE	21	ERBB receptor feedback inhibitor 1
ESF1	Q9H501	1.03	0.0148	132	FALSE	TRUE	TRUE	2	ESF1 homolog
ETFA	P13804	0.0761	895	977	FALSE	TRUE	TRUE	1	Electron transfer flavoprotein subunit alpha, mitochondrial
EXOSC10	Q01780	621	212	0.56	FALSE	TRUE	TRUE	1	Exosome component 10
EXOSC2	Q13868	1.35	208	554	FALSE	TRUE	TRUE	7	Exosome complex component RRP4
EXOSC5	Q9NQT4	-142	0.82	966	FALSE	TRUE	TRUE	18	Exosome complex component RRP46
EXOSC6	Q5RKV6	633	349	0.7	FALSE	TRUE	TRUE	16	Exosome complex component MTR3
EXOSC9	Q06265	0.14	851	0.97	FALSE	TRUE	TRUE	20	Exosome complex component RRP45
EXT2	Q93063	0.0709	902	981	FALSE	TRUE	TRUE	22	Exostosin-2
EYA1	Q99502	-345	0.55	858	FALSE	TRUE	TRUE	15	Eyes absent homolog 1
EYA4	O95677	1.87	0.00146	0.0332	TRUE	TRUE	TRUE	2	Eyes absent homolog 4
FABP5	Q01469	309	664	916	FALSE	TRUE	TRUE	18	Fatty acid-binding protein, epidermal
FADS1	O60427	-0.19	766	0.95	FALSE	TRUE	TRUE	12	Fatty acid desaturase 1
FAM111B	Q6SJ93	208	0.67	917	FALSE	TRUE	TRUE	13	Protein FAM111B
FAM120C	Q9NX05	-219	787	955	FALSE	TRUE	TRUE	1	Constitutive coactivator of PPAR-gamma-like protein 2
FAM129B	Q96TA1	-256	361	707	FALSE	TRUE	FALSE	0	Niban-like protein 1
FAM168A	Q92567	-1.08	213	0.56	FALSE	TRUE	TRUE	6	Protein FAM168A
FAM193A	P78312	679	0.0237	0.18	FALSE	TRUE	FALSE	0	Protein FAM193A
FAM195B	C9JLW8	708	395	735	FALSE	TRUE	TRUE	17	Protein FAM195B
FAM208A	Q9UK61	1.01	103	404	FALSE	TRUE	TRUE	2	Protein FAM208A
FAM208B	Q5VWN6	0.6	159	493	FALSE	TRUE	TRUE	20	Protein FAM208B
FANCD2	Q9BXW9	-368	243	601	FALSE	TRUE	TRUE	12	Fanconi anemia group D2 protein
FANCI	Q9NVI1	142	841	968	FALSE	TRUE	TRUE	16	Fanconi anemia group I protein
FAR1	Q8WVX9	105	544	854	FALSE	TRUE	FALSE	0	Fatty acyl-CoA reductase 1
FARP1	Q9Y4F1	0.09	616	889	FALSE	TRUE	FALSE	0	FERM, RhoGEF and pleckstrin domain-containing protein 1
FARSB	Q9NSD9	965	61	301	FALSE	TRUE	TRUE	3	Phenylalanine--tRNA ligase beta subunit
FASN	P49327	-0.47	0.00199	0.0387	FALSE	TRUE	FALSE	0	Fatty acid synthase;[Acyl-carrier-protein] S-acetyltransferase;[Acyl-carrier-protein] S-malonyltransferase;3-oxoacyl-[acyl-carrier-protein] synthase;3-oxoacyl-[acyl-carrier-protein] reductase;3-hydroxyacyl-[acyl-carrier-protein] dehydratase;Enoyl-[acyl-carrier-protein] reductase;Oleoyl-[acyl-carrier-protein] hydrolase
FASTKD2	Q9NYY8	976	286	648	FALSE	TRUE	TRUE	5	FAST kinase domain-containing protein 2
FAT1	Q14517	635	113	0.42	FALSE	TRUE	TRUE	2	Protocadherin Fat 1;Protocadherin Fat 1, nuclear form
FBN1	P35555	-276	687	926	FALSE	TRUE	TRUE	4	Fibrillin-1
FBXL12	Q9NXK8	-682	337	695	FALSE	TRUE	TRUE	12	F-box/LRR-repeat protein 12
FBXL18	Q96ME1	-1.92	0.00466	0.0629	FALSE	TRUE	TRUE	3	F-box/LRR-repeat protein 18
FBXO7	Q9Y3I1	337	642	905	FALSE	TRUE	TRUE	3	F-box only protein 7
FEN1	P39748	-351	588	877	FALSE	TRUE	TRUE	1	Flap endonuclease 1
FERMT1	Q9BQL6	64	907	982	FALSE	TRUE	TRUE	21	Fermitin family homolog 1
FIP1L1	Q6UN15	-112	829	966	FALSE	TRUE	TRUE	4	Pre-mRNA 3-end-processing factor FIP1
FKBP15	Q5T1M5	-514	513	828	FALSE	TRUE	TRUE	6	FK506-binding protein 15
FLNA	P21333	0.0591	684	925	FALSE	TRUE	FALSE	0	Filamin-A
FLNB	O75369	-977	0.0651	314	FALSE	TRUE	TRUE	2	Filamin-B
FLOT1	O75955	639	0.0819	363	FALSE	TRUE	TRUE	1	Flotillin-1
FLOT2	Q14254	144	874	973	FALSE	TRUE	TRUE	6	Flotillin-2
FLRT3	Q9NZU0	286	608	884	FALSE	TRUE	TRUE	4	Leucine-rich repeat transmembrane protein FLRT3
FMNL3	Q8IVF7	-112	518	833	FALSE	TRUE	FALSE	0	Formin-like protein 3
FN1	P02751	2.61	1.17e-05	0.00162	TRUE	TRUE	FALSE	0	Fibronectin;Anastellin;Ugl-Y1;Ugl-Y2;Ugl-Y3
FNDC3B	Q53EP0	144	663	916	FALSE	TRUE	TRUE	1	Fibronectin type III domain-containing protein 3B
FOCAD	Q5VW36	306	0.6	882	FALSE	TRUE	TRUE	5	Focadhesin
FOXK1	P85037	-116	847	969	FALSE	TRUE	TRUE	19	Forkhead box protein K1
FOXK2	Q01167	-257	764	949	FALSE	TRUE	TRUE	13	Forkhead box protein K2
FOXRED1	Q96CU9	2.11	0.0436	255	FALSE	TRUE	TRUE	3	FAD-dependent oxidoreductase domain-containing protein 1
FRG1	Q14331	-1.1	0.0505	274	FALSE	TRUE	TRUE	1	Protein FRG1
FRMD4A	Q9P2Q2	239	672	918	FALSE	TRUE	TRUE	12	FERM domain-containing protein 4A
FRYL	O94915	-266	0.28	641	FALSE	TRUE	FALSE	0	Protein furry homolog-like
FSCN1	Q16658	-0.55	155	488	FALSE	TRUE	FALSE	0	Fascin
FXR2	P51116	621	9.78e-05	0.00692	FALSE	TRUE	FALSE	0	Fragile X mental retardation syndrome-related protein 2
G3BP2	Q9UN86	307	0.0412	247	FALSE	TRUE	FALSE	0	Ras GTPase-activating protein-binding protein 2
G6PD	P11413	-0.0295	835	966	FALSE	TRUE	FALSE	0	Glucose-6-phosphate 1-dehydrogenase
GAA	P10253	128	773	0.95	FALSE	TRUE	TRUE	15	Lysosomal alpha-glucosidase;76 kDa lysosomal alpha-glucosidase;70 kDa lysosomal alpha-glucosidase
GAK	O14976	199	829	966	FALSE	TRUE	TRUE	5	Cyclin-G-associated kinase
GALK1	P51570	-1.49	0.0306	212	FALSE	TRUE	TRUE	5	Galactokinase
GANAB	Q14697	156	273	633	FALSE	TRUE	FALSE	0	Neutral alpha-glucosidase AB
GAPDH	P04406	-342	125	436	FALSE	TRUE	FALSE	0	Glyceraldehyde-3-phosphate dehydrogenase
GAPVD1	Q14C86	-433	0.2	542	FALSE	TRUE	TRUE	2	GTPase-activating protein and VPS9 domain-containing protein 1
GATAD2A	Q86YP4	-136	0.83	966	FALSE	TRUE	TRUE	14	Transcriptional repressor p66-alpha
GATAD2B	Q8WXI9	-1.16	0.0558	287	FALSE	TRUE	TRUE	9	Transcriptional repressor p66-beta
GBF1	Q92538	119	675	0.92	FALSE	TRUE	FALSE	0	Golgi-specific brefeldin A-resistance guanine nucleotide exchange factor 1
GBP2	P32456	1.84	354	704	FALSE	TRUE	TRUE	15	Interferon-induced guanylate-binding protein 2
GCDH	Q92947	389	0.0758	341	FALSE	TRUE	FALSE	0	Glutaryl-CoA dehydrogenase, mitochondrial
GCFC2	P16383	345	611	886	FALSE	TRUE	TRUE	15	GC-rich sequence DNA-binding factor 2
GCLM	P48507	-556	582	872	FALSE	TRUE	TRUE	6	Glutamate--cysteine ligase regulatory subunit
GDI2	P50395	187	765	949	FALSE	TRUE	TRUE	2	Rab GDP dissociation inhibitor beta;Rab GDP dissociation inhibitor alpha
GEMIN4	P57678	602	0.41	745	FALSE	TRUE	TRUE	7	Gem-associated protein 4
GFM2	Q969S9	318	412	749	FALSE	TRUE	FALSE	0	Ribosome-releasing factor 2, mitochondrial
GFPT1	Q06210	0.0767	581	872	FALSE	TRUE	FALSE	0	Glutamine--fructose-6-phosphate aminotransferase [isomerizing] 1
GFPT2	O94808	-0.0771	698	933	FALSE	TRUE	FALSE	0	Glutamine--fructose-6-phosphate aminotransferase [isomerizing] 2
GIPC1	O14908	2.28	0.00227	0.0413	TRUE	TRUE	TRUE	6	PDZ domain-containing protein GIPC1
GIT1	Q9Y2X7	467	228	581	FALSE	TRUE	TRUE	16	ARF GTPase-activating protein GIT1
GLI3	P10071	-0.0614	921	984	FALSE	TRUE	TRUE	2	Transcriptional activator GLI3;Transcriptional repressor GLI3R
GLMN	Q92990	-554	413	749	FALSE	TRUE	TRUE	10	Glomulin
GLTSCR2	Q9NZM5	1.31	0.000223	0.0117	TRUE	TRUE	FALSE	0	Glioma tumor suppressor candidate region gene 2 protein
GLYR1	Q49A26	0.25	371	713	FALSE	TRUE	FALSE	0	Putative oxidoreductase GLYR1
GNAS	Q5JWF2	256	0.0527	0.28	FALSE	TRUE	FALSE	0	Guanine nucleotide-binding protein G(s) subunit alpha isoforms XLas
GNB1	P62873	-869	272	633	FALSE	TRUE	TRUE	8	Guanine nucleotide-binding protein G(I)/G(S)/G(T) subunit beta-1
GNL1	P36915	-749	123	436	FALSE	TRUE	TRUE	5	Guanine nucleotide-binding protein-like 1
GNL2	Q13823	931	0.00176	0.0358	FALSE	TRUE	FALSE	0	Nucleolar GTP-binding protein 2
GNL3	Q9BVP2	0.23	0.0867	376	FALSE	TRUE	FALSE	0	Guanine nucleotide-binding protein-like 3
GNL3L	Q9NVN8	736	78	348	FALSE	TRUE	TRUE	1	Guanine nucleotide-binding protein-like 3-like protein
GNS	P15586	0.0485	935	987	FALSE	TRUE	TRUE	16	N-acetylglucosamine-6-sulfatase
GON4L	Q3T8J9	367	561	864	FALSE	TRUE	TRUE	18	GON-4-like protein
GPATCH1	Q9BRR8	-399	576	871	FALSE	TRUE	TRUE	1	G patch domain-containing protein 1
GPATCH4	Q5T3I0	954	0.00958	0.0977	FALSE	TRUE	FALSE	0	G patch domain-containing protein 4
GPATCH8	Q9UKJ3	-0.0685	755	947	FALSE	TRUE	FALSE	0	G patch domain-containing protein 8
GPS2	Q13227	-255	768	0.95	FALSE	TRUE	TRUE	8	G protein pathway suppressor 2
GPSM1	Q86YR5	-1.63	24	181	FALSE	TRUE	TRUE	17	G-protein-signaling modulator 1
GRSF1	Q12849	912	145	472	FALSE	TRUE	TRUE	2	G-rich sequence factor 1
GRWD1	Q9BQ67	-0.6	0.0413	247	FALSE	TRUE	FALSE	0	Glutamate-rich WD repeat-containing protein 1
GSE1	Q14687	-1.22	0.0762	341	FALSE	TRUE	TRUE	1	Genetic suppressor element 1
GSK3A	P49840	267	0.55	858	FALSE	TRUE	TRUE	17	Glycogen synthase kinase-3 alpha
GSPT1	P15170	-0.0513	905	981	FALSE	TRUE	TRUE	1	Eukaryotic peptide chain release factor GTP-binding subunit ERF3A
GTF2H1	P32780	197	526	841	FALSE	TRUE	FALSE	0	General transcription factor IIH subunit 1
GTF2H4	Q92759	1.71	0.0046	0.0628	FALSE	TRUE	TRUE	9	General transcription factor IIH subunit 4
GTF2I	P78347	108	869	973	FALSE	TRUE	TRUE	10	General transcription factor II-I
GTF3C1	Q12789	677	0.000199	0.0107	FALSE	TRUE	FALSE	0	General transcription factor 3C polypeptide 1
GTF3C3	Q9Y5Q9	531	0.0186	157	FALSE	TRUE	FALSE	0	General transcription factor 3C polypeptide 3
GTF3C4	Q9UKN8	1.13	0.0851	371	FALSE	TRUE	TRUE	6	General transcription factor 3C polypeptide 4
GTF3C5	Q9Y5Q8	697	0.00122	0.0313	FALSE	TRUE	FALSE	0	General transcription factor 3C polypeptide 5
GULP1	Q9UBP9	405	47	263	FALSE	TRUE	FALSE	0	PTB domain-containing engulfment adapter protein 1
GYS1	P13807	-1.73	0.00369	0.0547	FALSE	TRUE	TRUE	15	Glycogen [starch] synthase, muscle
GZF1	Q9H116	289	654	0.91	FALSE	TRUE	TRUE	14	GDNF-inducible zinc finger protein 1
H1FX	Q92522	668	111	417	FALSE	TRUE	FALSE	0	Histone H1x
H2AFX	P16104	-249	704	935	FALSE	TRUE	FALSE	0	Histone H2AX;Histone H2A type 1-A
HACD3	Q9P035	62	732	946	FALSE	TRUE	FALSE	0	Very-long-chain (3R)-3-hydroxyacyl-CoA dehydratase 3
HADHA	P40939	0.0838	698	933	FALSE	TRUE	FALSE	0	Trifunctional enzyme subunit alpha, mitochondrial;Long-chain enoyl-CoA hydratase;Long chain 3-hydroxyacyl-CoA dehydrogenase
HADHB	P55084	0.29	0.0689	324	FALSE	TRUE	FALSE	0	Trifunctional enzyme subunit beta, mitochondrial;3-ketoacyl-CoA thiolase
HARS2	P49590	338	591	878	FALSE	TRUE	TRUE	11	Probable histidine--tRNA ligase, mitochondrial
HAUS6	Q7Z4H7	1.62	0.00316	0.0504	FALSE	TRUE	TRUE	2	HAUS augmin-like complex subunit 6
HAX1	O00165	0.0458	875	973	FALSE	TRUE	FALSE	0	HCLS1-associated protein X-1
HBS1L	Q9Y450	706	0.000526	0.0193	FALSE	TRUE	FALSE	0	HBS1-like protein
HDAC3	O15379	-0.15	796	956	FALSE	TRUE	TRUE	1	Histone deacetylase 3
HEATR1	Q9H583	266	0.0883	377	FALSE	TRUE	FALSE	0	HEAT repeat-containing protein 1;HEAT repeat-containing protein 1, N-terminally processed
HEATR3	Q7Z4Q2	-928	241	599	FALSE	TRUE	TRUE	13	HEAT repeat-containing protein 3
HEATR6	Q6AI08	-2.14	0.00794	0.0852	FALSE	TRUE	TRUE	15	HEAT repeat-containing protein 6
HECTD3	Q5T447	0.0714	894	977	FALSE	TRUE	TRUE	21	E3 ubiquitin-protein ligase HECTD3
HELB	Q8NG08	-0.76	318	678	FALSE	TRUE	TRUE	10	DNA helicase B
HELZ2	Q9BYK8	-217	658	912	FALSE	TRUE	TRUE	2	Helicase with zinc finger domain 2
HERC1	Q15751	588	307	668	FALSE	TRUE	TRUE	21	Probable E3 ubiquitin-protein ligase HERC1
HEXB	P07686	606	194	534	FALSE	TRUE	TRUE	1	Beta-hexosaminidase subunit beta;Beta-hexosaminidase subunit beta chain B;Beta-hexosaminidase subunit beta chain A
HEXIM1	O94992	-0.0984	0.91	983	FALSE	TRUE	TRUE	12	Protein HEXIM1
HIP1	O00291	-813	182	0.52	FALSE	TRUE	TRUE	15	Huntingtin-interacting protein 1
HIP1R	O75146	-219	721	942	FALSE	TRUE	TRUE	5	Huntingtin-interacting protein 1-related protein
HIPK2	Q9H2X6	174	686	926	FALSE	TRUE	TRUE	14	Homeodomain-interacting protein kinase 2
HIST1H1C	P16403	0.31	0.88	974	FALSE	TRUE	TRUE	6	Histone H1.2
HIST1H1E	P10412	192	676	0.92	FALSE	TRUE	FALSE	0	Histone H1.4
HK2	P52789	-256	205	0.55	FALSE	TRUE	FALSE	0	Hexokinase-2
HLA-A	P04439	628	0.0335	224	FALSE	TRUE	FALSE	0	HLA class I histocompatibility antigen, A-3 alpha chain
HLA-C	P10321	413	464	795	FALSE	TRUE	TRUE	12	HLA class I histocompatibility antigen, Cw-7 alpha chain
HLA-DRA	A0A0G2JMH6	3.36	1.35e-06	0.000705	TRUE	TRUE	TRUE	10	HLA class II histocompatibility antigen, DR alpha chain
HLA-DRB4	P13762	863	301	663	FALSE	TRUE	TRUE	22	HLA class II histocompatibility antigen, DR beta 4 chain
HLA-DRB5	Q30154	0.0143	986	996	FALSE	TRUE	TRUE	14	HLA class II histocompatibility antigen, DR beta 5 chain;HLA class II histocompatibility antigen, DR beta 3 chain
HM13	Q8TCT9	0.0284	885	976	FALSE	TRUE	FALSE	0	Minor histocompatibility antigen H13
HMBS	P08397	45	957	991	FALSE	TRUE	TRUE	7	Porphobilinogen deaminase
HN1	Q9UK76	223	795	956	FALSE	TRUE	TRUE	19	Hematological and neurological expressed 1 protein;Hematological and neurological expressed 1 protein, N-terminally processed
HNRNPA0	Q13151	396	0.0337	224	FALSE	TRUE	FALSE	0	Heterogeneous nuclear ribonucleoprotein A0
HNRNPF	P52597	-377	0.0357	231	FALSE	TRUE	FALSE	0	Heterogeneous nuclear ribonucleoprotein F;Heterogeneous nuclear ribonucleoprotein F, N-terminally processed
HNRNPH2	P55795	0.0662	667	916	FALSE	TRUE	FALSE	0	Heterogeneous nuclear ribonucleoprotein H2
HNRNPH3	P31942	615	119	429	FALSE	TRUE	FALSE	0	Heterogeneous nuclear ribonucleoprotein H3
HNRNPLL	Q8WVV9	217	643	905	FALSE	TRUE	TRUE	10	Heterogeneous nuclear ribonucleoprotein L-like
HNRNPR	O43390	-0.0843	813	965	FALSE	TRUE	FALSE	0	Heterogeneous nuclear ribonucleoprotein R
HNRNPUL1	Q9BUJ2	1.03	142	463	FALSE	TRUE	TRUE	2	Heterogeneous nuclear ribonucleoprotein U-like protein 1
HP1BP3	Q5SSJ5	1.16	0.00112	0.0292	TRUE	TRUE	FALSE	0	Heterochromatin protein 1-binding protein 3
HPCAL1	P37235	-1.59	0.000504	0.0191	TRUE	TRUE	TRUE	13	Hippocalcin-like protein 1;Neuron-specific calcium-binding protein hippocalcin
HSD17B10	Q99714	266	0.0612	301	FALSE	TRUE	FALSE	0	3-hydroxyacyl-CoA dehydrogenase type-2
HSD17B11	Q8NBQ5	-1.14	234	0.59	FALSE	TRUE	TRUE	3	Estradiol 17-beta-dehydrogenase 11
HSD17B4	P51659	-148	448	784	FALSE	TRUE	FALSE	0	Peroxisomal multifunctional enzyme type 2;(3R)-hydroxyacyl-CoA dehydrogenase;Enoyl-CoA hydratase 2
HSD17B7	P56937	0.79	378	719	FALSE	TRUE	TRUE	9	3-keto-steroid reductase
HSDL2	Q6YN16	195	106	408	FALSE	TRUE	FALSE	0	Hydroxysteroid dehydrogenase-like protein 2
HSP90AA1	P07900	-242	129	0.44	FALSE	TRUE	FALSE	0	Heat shock protein HSP 90-alpha
HSP90AB1	P08238	-367	0.00515	0.0674	FALSE	TRUE	FALSE	0	Heat shock protein HSP 90-beta
HSPA1B	P0DMV9	-163	0.15	481	FALSE	TRUE	FALSE	0	Heat shock 70 kDa protein 1B;Heat shock 70 kDa protein 1A
HSPA4	P34932	-243	224	575	FALSE	TRUE	FALSE	0	Heat shock 70 kDa protein 4
HSPA9	P38646	388	0.00156	0.0334	FALSE	TRUE	FALSE	0	Stress-70 protein, mitochondrial
HSPB8	Q9UJY1	-439	435	772	FALSE	TRUE	TRUE	22	Heat shock protein beta-8
HSPE1	P61604	187	714	939	FALSE	TRUE	TRUE	17	10 kDa heat shock protein, mitochondrial
HSPG2	P98160	223	458	793	FALSE	TRUE	TRUE	3	Basement membrane-specific heparan sulfate proteoglycan core protein;Endorepellin;LG3 peptide
IARS2	Q9NSE4	-379	0.0026	0.0448	FALSE	TRUE	FALSE	0	Isoleucine--tRNA ligase, mitochondrial
IBTK	Q9P2D0	-1.07	104	406	FALSE	TRUE	TRUE	15	Inhibitor of Bruton tyrosine kinase
IDH2	P48735	1.5	0.0279	202	FALSE	TRUE	TRUE	15	Isocitrate dehydrogenase [NADP], mitochondrial
IDH3A	P50213	-0.42	164	0.5	FALSE	TRUE	FALSE	0	Isocitrate dehydrogenase [NAD] subunit alpha, mitochondrial
IDI1	Q13907	-0.75	23	176	FALSE	TRUE	FALSE	0	Isopentenyl-diphosphate Delta-isomerase 1
IFRD1	O00458	-412	316	678	FALSE	TRUE	TRUE	13	Interferon-related developmental regulator 1
IFT46	Q9NQC8	0.0507	895	978	FALSE	TRUE	FALSE	0	Intraflagellar transport protein 46 homolog
IFT52	Q9Y366	-127	857	973	FALSE	TRUE	TRUE	4	Intraflagellar transport protein 52 homolog
IGBP1	P78318	-121	836	966	FALSE	TRUE	TRUE	11	Immunoglobulin-binding protein 1
IGF2BP1	Q9NZI8	748	0.0423	251	FALSE	TRUE	FALSE	0	Insulin-like growth factor 2 mRNA-binding protein 1
IGHMBP2	P38935	309	555	861	FALSE	TRUE	TRUE	22	DNA-binding protein SMUBP-2
IK	Q13123	595	342	696	FALSE	TRUE	TRUE	6	Protein Red
IKBKAP	O95163	-886	214	0.56	FALSE	TRUE	TRUE	12	Elongator complex protein 1
IL13RA2	Q14627	716	107	411	FALSE	TRUE	FALSE	0	Interleukin-13 receptor subunit alpha-2
IL1RAP	Q9NPH3	782	197	539	FALSE	TRUE	TRUE	22	Interleukin-1 receptor accessory protein
IL6ST	P40189	614	216	563	FALSE	TRUE	TRUE	13	Interleukin-6 receptor subunit beta
ILVBL	A1L0T0	431	0.0739	336	FALSE	TRUE	FALSE	0	Acetolactate synthase-like protein
IMMT	Q16891	-0.0639	644	905	FALSE	TRUE	FALSE	0	MICOS complex subunit MIC60
IMP4	Q96G21	0.79	392	732	FALSE	TRUE	TRUE	3	U3 small nucleolar ribonucleoprotein protein IMP4
IMPA1	P29218	-269	579	872	FALSE	TRUE	TRUE	1	Inositol monophosphatase 1
IMPDH2	P12268	-0.16	0.75	946	FALSE	TRUE	TRUE	4	Inosine-5-monophosphate dehydrogenase 2
INHBA	P08476	1.03	0.0206	166	FALSE	TRUE	TRUE	22	Inhibin beta A chain
INO80	Q9ULG1	-972	101	402	FALSE	TRUE	TRUE	22	DNA helicase INO80
INTS1	Q8N201	321	103	404	FALSE	TRUE	FALSE	0	Integrator complex subunit 1
INTS10	Q9NVR2	-479	285	647	FALSE	TRUE	TRUE	4	Integrator complex subunit 10
INTS12	Q96CB8	396	665	916	FALSE	TRUE	TRUE	1	Integrator complex subunit 12
INTS2	Q9H0H0	-164	643	905	FALSE	TRUE	FALSE	0	Integrator complex subunit 2
INTS3	Q68E01	291	569	868	FALSE	TRUE	TRUE	6	Integrator complex subunit 3
INTS5	Q6P9B9	-0.0386	948	0.99	FALSE	TRUE	TRUE	3	Integrator complex subunit 5
INTS6	Q9UL03	-144	856	972	FALSE	TRUE	TRUE	4	Integrator complex subunit 6
INTS7	Q9NVH2	132	451	788	FALSE	TRUE	FALSE	0	Integrator complex subunit 7
IPO4	Q8TEX9	-162	603	882	FALSE	TRUE	FALSE	0	Importin-4
IPO5	O00410	-0.0455	874	973	FALSE	TRUE	FALSE	0	Importin-5
IPO7	O95373	591	0.0371	238	FALSE	TRUE	FALSE	0	Importin-7
IPO9	Q96P70	-376	0.0399	244	FALSE	TRUE	FALSE	0	Importin-9
IQGAP3	Q86VI3	0.54	478	799	FALSE	TRUE	TRUE	15	Ras GTPase-activating-like protein IQGAP3
IRAK1	P51617	-464	571	868	FALSE	TRUE	TRUE	7	Interleukin-1 receptor-associated kinase 1
IRF2BP1	Q8IU81	-2.71	2.94e-06	0.00108	TRUE	TRUE	TRUE	6	Interferon regulatory factor 2-binding protein 1
IRS2	Q9Y4H2	327	664	916	FALSE	TRUE	TRUE	1	Insulin receptor substrate 2
IST1	P53990	1.42	0.00111	0.0292	TRUE	TRUE	TRUE	9	IST1 homolog
ITGA3	P26006	1.1	0.0211	166	FALSE	TRUE	TRUE	19	Integrin alpha-3;Integrin alpha-3 heavy chain;Integrin alpha-3 light chain
ITGA6	P23229	197	0.82	966	FALSE	TRUE	TRUE	8	Integrin alpha-6;Integrin alpha-6 heavy chain;Integrin alpha-6 light chain;Processed integrin alpha-6
ITGB3	P05106	1.09	0.0257	0.19	FALSE	TRUE	TRUE	3	Integrin beta-3
ITGB5	P18084	-313	555	861	FALSE	TRUE	TRUE	21	Integrin beta-5
ITGB8	P26012	702	274	635	FALSE	TRUE	TRUE	11	Integrin beta-8
ITM2C	Q9NQX7	-0.23	796	956	FALSE	TRUE	TRUE	13	Integral membrane protein 2C;CT-BRI3
ITPA	Q9BY32	-1.13	0.0572	292	FALSE	TRUE	TRUE	2	Inosine triphosphate pyrophosphatase
ITPR2	Q14571	313	397	735	FALSE	TRUE	TRUE	10	Inositol 1,4,5-trisphosphate receptor type 2
ITPR3	Q14573	1.03	271	632	FALSE	TRUE	TRUE	6	Inositol 1,4,5-trisphosphate receptor type 3
JMJD1C	Q15652	-361	0.16	496	FALSE	TRUE	FALSE	0	Probable JmjC domain-containing histone demethylation protein 2C
KANK1	Q14678	629	0.26	622	FALSE	TRUE	TRUE	3	KN motif and ankyrin repeat domain-containing protein 1
KCMF1	Q9P0J7	-381	171	508	FALSE	TRUE	FALSE	0	E3 ubiquitin-protein ligase KCMF1
KCNN4	O15554	694	108	413	FALSE	TRUE	TRUE	14	Intermediate conductance calcium-activated potassium channel protein 4
KDELC1	Q6UW63	765	371	713	FALSE	TRUE	TRUE	6	KDEL motif-containing protein 1
KDELC2	Q7Z4H8	1.1	0.0992	402	FALSE	TRUE	TRUE	14	KDEL motif-containing protein 2
KDM1A	O60341	-0.0345	918	984	FALSE	TRUE	FALSE	0	Lysine-specific histone demethylase 1A
KDM2A	Q9Y2K7	995	0.0658	315	FALSE	TRUE	TRUE	7	Lysine-specific demethylase 2A
KDM3A	Q9Y4C1	1.41	105	408	FALSE	TRUE	TRUE	15	Lysine-specific demethylase 3A
KDM5A	P29375	719	0.34	695	FALSE	TRUE	TRUE	19	Lysine-specific demethylase 5A
KDM6A	O15550	523	357	705	FALSE	TRUE	TRUE	11	Lysine-specific demethylase 6A;Histone demethylase UTY
KDSR	Q06136	139	869	973	FALSE	TRUE	TRUE	15	3-ketodihydrosphingosine reductase
KIAA0020	Q15397	308	113	0.42	FALSE	TRUE	FALSE	0	Pumilio domain-containing protein KIAA0020
KIAA0196	Q12768	1.04	39	241	FALSE	TRUE	TRUE	3	WASH complex subunit strumpellin
KIAA1217	Q5T5P2	-0.0102	956	0.99	FALSE	TRUE	FALSE	0	Sickle tail protein homolog
KIAA1279	Q96EK5	237	604	882	FALSE	TRUE	FALSE	0	KIF1-binding protein
KIAA1429	Q69YN4	911	0.17	508	FALSE	TRUE	TRUE	2	Protein virilizer homolog
KIF11	P52732	-331	581	872	FALSE	TRUE	TRUE	16	Kinesin-like protein KIF11
KIF13B	Q9NQT8	0.0305	948	0.99	FALSE	TRUE	TRUE	2	Kinesin-like protein KIF13B
KIF14	Q15058	387	543	852	FALSE	TRUE	TRUE	10	Kinesin-like protein KIF14
KIF18B	Q86Y91	667	283	645	FALSE	TRUE	TRUE	21	Kinesin-like protein KIF18B
KIF1B	O60333	0.36	0.0092	0.0952	FALSE	TRUE	FALSE	0	Kinesin-like protein KIF1B
KIF22	Q14807	3.88	0.00233	0.0413	TRUE	TRUE	TRUE	5	Kinesin-like protein KIF22
KIF2C	Q99661	115	717	941	FALSE	TRUE	TRUE	12	Kinesin-like protein KIF2C
KIF4A	O95239	-0.22	629	899	FALSE	TRUE	TRUE	16	Chromosome-associated kinesin KIF4A
KIF5B	P33176	255	238	594	FALSE	TRUE	FALSE	0	Kinesin-1 heavy chain
KIFAP3	Q92845	-0.0434	963	992	FALSE	TRUE	TRUE	15	Kinesin-associated protein 3
KIFC1	Q9BW19	819	212	0.56	FALSE	TRUE	TRUE	19	Kinesin-like protein KIFC1
KNOP1	Q1ED39	986	0.000157	0.00982	FALSE	TRUE	FALSE	0	Lysine-rich nucleolar protein 1
KPNA2	P52292	122	339	695	FALSE	TRUE	FALSE	0	Importin subunit alpha-1
KRR1	Q13601	388	483	802	FALSE	TRUE	TRUE	12	KRR1 small subunit processome component homolog
L1RE1	Q9UN81	0.34	667	916	FALSE	TRUE	TRUE	9	LINE-1 retrotransposable element ORF1 protein
L3HYPDH	Q96EM0	123	785	954	FALSE	TRUE	TRUE	14	Trans-3-hydroxy-L-proline dehydratase
LAMA4	Q16363	-0.0516	919	984	FALSE	TRUE	TRUE	9	Laminin subunit alpha-4
LAMB1	P07942	2.19	0.00044	0.0175	TRUE	TRUE	TRUE	15	Laminin subunit beta-1
LAMC1	P11047	291	478	799	FALSE	TRUE	TRUE	21	Laminin subunit gamma-1
LAMP1	P11279	0.0483	843	968	FALSE	TRUE	FALSE	0	Lysosome-associated membrane glycoprotein 1
LARP1	Q6PKG0	553	0.000987	27	FALSE	TRUE	FALSE	0	La-related protein 1
LARP1B	Q659C4	192	561	864	FALSE	TRUE	FALSE	0	La-related protein 1B
LARP6	Q9BRS8	1.48	29	206	FALSE	TRUE	TRUE	8	La-related protein 6
LARS2	Q15031	129	528	843	FALSE	TRUE	FALSE	0	Probable leucine--tRNA ligase, mitochondrial
LAS1L	Q9Y4W2	162	467	795	FALSE	TRUE	FALSE	0	Ribosomal biogenesis protein LAS1L
LDHA	P00338	-0.0693	0.75	946	FALSE	TRUE	FALSE	0	L-lactate dehydrogenase A chain
LDHB	P07195	-503	0.00522	0.0677	FALSE	TRUE	FALSE	0	L-lactate dehydrogenase B chain
LDLR	P01130	-1.23	0.02	163	FALSE	TRUE	TRUE	5	Low-density lipoprotein receptor
LGALS3BP	Q08380	427	177	516	FALSE	TRUE	FALSE	0	Galectin-3-binding protein
LIG3	P49916	-0.65	304	665	FALSE	TRUE	TRUE	3	DNA ligase 3
LIPA	P38571	-1.29	0.0937	0.39	FALSE	TRUE	TRUE	19	Lysosomal acid lipase/cholesteryl ester hydrolase
LMNB1	P20700	-0.0657	655	911	FALSE	TRUE	FALSE	0	Lamin-B1
LMNB2	Q03252	-1	121	432	FALSE	TRUE	TRUE	14	Lamin-B2
LONP1	P36776	0.0234	837	966	FALSE	TRUE	FALSE	0	Lon protease homolog, mitochondrial
LONP2	Q86WA8	-849	292	652	FALSE	TRUE	TRUE	5	Lon protease homolog 2, peroxisomal
LOXL3	P58215	-606	0.0891	0.38	FALSE	TRUE	TRUE	12	Lysyl oxidase homolog 3
LOXL4	Q96JB6	-287	361	707	FALSE	TRUE	TRUE	12	Lysyl oxidase homolog 4
LPCAT2	Q7L5N7	-0.59	281	641	FALSE	TRUE	TRUE	15	Lysophosphatidylcholine acyltransferase 2
LPCAT4	Q643R3	-442	606	883	FALSE	TRUE	TRUE	20	Lysophospholipid acyltransferase LPCAT4
LPGAT1	Q92604	-1.13	0.00465	0.0629	FALSE	TRUE	TRUE	2	Acyl-CoA:lysophosphatidylglycerol acyltransferase 1
LPXN	O60711	136	843	968	FALSE	TRUE	TRUE	9	Leupaxin
LRCH4	O75427	123	703	935	FALSE	TRUE	TRUE	2	Leucine-rich repeat and calponin homology domain-containing protein 4
LRP1	Q07954	-0.0834	923	985	FALSE	TRUE	TRUE	9	Prolow-density lipoprotein receptor-related protein 1;Low-density lipoprotein receptor-related protein 1 85 kDa subunit;Low-density lipoprotein receptor-related protein 1 515 kDa subunit;Low-density lipoprotein receptor-related protein 1 intracellular domain
LRRC47	Q8N1G4	661	0.0535	281	FALSE	TRUE	TRUE	1	Leucine-rich repeat-containing protein 47
LRRC58	Q96CX6	-1.19	44	256	FALSE	TRUE	TRUE	20	Leucine-rich repeat-containing protein 58
LRRC59	Q96AG4	-1.18	0.1	402	FALSE	TRUE	TRUE	1	Leucine-rich repeat-containing protein 59
LRSAM1	Q6UWE0	0.0584	969	995	FALSE	TRUE	TRUE	4	E3 ubiquitin-protein ligase LRSAM1
LSG1	Q9H089	1.65	0.000194	0.0107	TRUE	TRUE	FALSE	0	Large subunit GTPase 1 homolog
LSM14B	Q9BX40	1.74	0.0283	202	FALSE	TRUE	TRUE	8	Protein LSM14 homolog B
LTN1	O94822	-563	313	676	FALSE	TRUE	TRUE	6	E3 ubiquitin-protein ligase listerin
LTV1	Q96GA3	576	0.0185	156	FALSE	TRUE	FALSE	0	Protein LTV1 homolog
LUC7L2	Q9Y383	-341	323	682	FALSE	TRUE	TRUE	5	Putative RNA-binding protein Luc7-like 2
LUZP1	Q86V48	-759	0.01	101	FALSE	TRUE	FALSE	0	Leucine zipper protein 1
LYAR	Q9NX58	-137	657	912	FALSE	TRUE	FALSE	0	Cell growth-regulating nucleolar protein
LYPLA2	O95372	-417	103	404	FALSE	TRUE	FALSE	0	Acyl-protein thioesterase 2
MACF1	Q9UPN3	-259	232	586	FALSE	TRUE	FALSE	0	Microtubule-actin cross-linking factor 1, isoforms 1/2/3/5
MAGEA10	P43363	338	686	926	FALSE	TRUE	TRUE	16	Melanoma-associated antigen 10
MAGEA4	P43358	-452	33	221	FALSE	TRUE	FALSE	0	Melanoma-associated antigen 4
MAGEC2	Q9UBF1	0.0447	827	966	FALSE	TRUE	FALSE	0	Melanoma-associated antigen C2
MAGED1	Q9Y5V3	159	0.56	864	FALSE	TRUE	FALSE	0	Melanoma-associated antigen D1
MAGT1	Q9H0U3	0.0428	923	985	FALSE	TRUE	TRUE	3	Magnesium transporter protein 1
MAK16	Q9BXY0	1.45	0.0506	274	FALSE	TRUE	TRUE	4	Protein MAK16 homolog
MALT1	Q9UDY8	-308	585	874	FALSE	TRUE	TRUE	1	Mucosa-associated lymphoid tissue lymphoma translocation protein 1
MAN1B1	Q9UKM7	1.03	0.0555	286	FALSE	TRUE	TRUE	17	Endoplasmic reticulum mannosyl-oligosaccharide 1,2-alpha-mannosidase
MAP1B	P46821	132	718	941	FALSE	TRUE	TRUE	9	Microtubule-associated protein 1B;MAP1B heavy chain;MAP1 light chain LC1
MAP1S	Q66K74	-504	0.00511	0.0673	FALSE	TRUE	FALSE	0	Microtubule-associated protein 1S;MAP1S heavy chain;MAP1S light chain
MAP2K1	Q02750	-504	0.00449	0.0622	FALSE	TRUE	FALSE	0	Dual specificity mitogen-activated protein kinase kinase 1
MAP2K2	P36507	-351	459	793	FALSE	TRUE	TRUE	1	Dual specificity mitogen-activated protein kinase kinase 2
MAP2K3	P46734	-645	2	0.0387	FALSE	TRUE	FALSE	0	Dual specificity mitogen-activated protein kinase kinase 3
MAP3K7	O43318	-647	0.0028	0.0467	FALSE	TRUE	FALSE	0	Mitogen-activated protein kinase kinase kinase 7
MAP4	P27816	-356	461	793	FALSE	TRUE	FALSE	0	Microtubule-associated protein 4
MAP4K2	Q12851	136	772	0.95	FALSE	TRUE	TRUE	3	Mitogen-activated protein kinase kinase kinase kinase 2
MAP7D3	Q8IWC1	596	238	594	FALSE	TRUE	FALSE	0	MAP7 domain-containing protein 3
MAPK1	P28482	291	711	938	FALSE	TRUE	TRUE	18	Mitogen-activated protein kinase 1
MAPKAP1	Q9BPZ7	2.51	0.00146	0.0332	TRUE	TRUE	TRUE	22	Target of rapamycin complex 2 subunit MAPKAP1
MAPRE2	Q15555	-539	386	728	FALSE	TRUE	TRUE	4	Microtubule-associated protein RP/EB family member 2
MAT2A	P31153	-613	0.000991	27	FALSE	TRUE	FALSE	0	S-adenosylmethionine synthase isoform type-2
MATR3	P43243	-0.0154	929	987	FALSE	TRUE	FALSE	0	Matrin-3
MBD4	O95243	-579	262	624	FALSE	TRUE	TRUE	19	Methyl-CpG-binding domain protein 4
MCCC1	Q96RQ3	-0.0363	794	956	FALSE	TRUE	FALSE	0	Methylcrotonoyl-CoA carboxylase subunit alpha, mitochondrial
MCCC2	Q9HCC0	-0.0499	653	0.91	FALSE	TRUE	FALSE	0	Methylcrotonoyl-CoA carboxylase beta chain, mitochondrial
MCM2	P49736	-0.00496	986	996	FALSE	TRUE	FALSE	0	DNA replication licensing factor MCM2
MCM3	P25205	-0.43	0.0634	307	FALSE	TRUE	FALSE	0	DNA replication licensing factor MCM3
MCM4	P33991	0.00683	962	992	FALSE	TRUE	FALSE	0	DNA replication licensing factor MCM4
MCM5	P33992	174	698	933	FALSE	TRUE	FALSE	0	DNA replication licensing factor MCM5
MCM6	Q14566	-0.0248	884	976	FALSE	TRUE	FALSE	0	DNA replication licensing factor MCM6
MCM7	P33993	0.0778	471	797	FALSE	TRUE	FALSE	0	DNA replication licensing factor MCM7
MDN1	Q9NU22	397	194	534	FALSE	TRUE	FALSE	0	Midasin
MED12	Q93074	-852	0.0877	376	FALSE	TRUE	TRUE	1	Mediator of RNA polymerase II transcription subunit 12
MED14	O60244	0.16	679	922	FALSE	TRUE	FALSE	0	Mediator of RNA polymerase II transcription subunit 14
MED16	Q9Y2X0	-0.0538	814	965	FALSE	TRUE	FALSE	0	Mediator of RNA polymerase II transcription subunit 16
MED24	O75448	-1.09	398	735	FALSE	TRUE	TRUE	7	Mediator of RNA polymerase II transcription subunit 24
MEN1	O00255	-461	272	633	FALSE	TRUE	TRUE	6	Menin
MEPCE	Q7L2J0	283	477	799	FALSE	TRUE	TRUE	1	7SK snRNA methylphosphate capping enzyme
METAP2	P50579	1.39	0.0343	225	FALSE	TRUE	TRUE	13	Methionine aminopeptidase 2
METTL13	Q8N6R0	0.0254	956	0.99	FALSE	TRUE	TRUE	1	Methyltransferase-like protein 13
METTL15	A6NJ78	-659	249	607	FALSE	TRUE	TRUE	19	Probable methyltransferase-like protein 15
METTL7B	Q6UX53	545	427	764	FALSE	TRUE	TRUE	2	Methyltransferase-like protein 7B
MEX3A	A1L020	429	0.5	813	FALSE	TRUE	TRUE	17	RNA-binding protein MEX3A
MFAP1	P55081	-909	173	511	FALSE	TRUE	TRUE	20	Microfibrillar-associated protein 1
MFI2	P08582	181	659	912	FALSE	TRUE	TRUE	12	Melanotransferrin
MFN2	O95140	642	331	691	FALSE	TRUE	TRUE	5	Mitofusin-2
MFSD12	Q6NUT3	0.76	209	555	FALSE	TRUE	TRUE	18	Major facilitator superfamily domain-containing protein 12
MIB2	Q96AX9	-252	778	951	FALSE	TRUE	TRUE	7	E3 ubiquitin-protein ligase MIB2
MICAL3	Q7RTP6	274	707	936	FALSE	TRUE	TRUE	16	Protein-methionine sulfoxide oxidase MICAL3
MICU2	Q8IYU8	2.03	0.000152	0.00974	TRUE	TRUE	TRUE	17	Calcium uptake protein 2, mitochondrial
MINK1	Q8N4C8	-826	204	548	FALSE	TRUE	TRUE	19	Misshapen-like kinase 1
MKI67	P46013	804	249	607	FALSE	TRUE	TRUE	2	Antigen KI-67
MKRN2	Q9H000	-535	606	883	FALSE	TRUE	TRUE	14	Probable E3 ubiquitin-protein ligase makorin-2
MLH1	P40692	-124	788	955	FALSE	TRUE	TRUE	11	DNA mismatch repair protein Mlh1
MLLT11	Q13015	-1.49	0.0762	341	FALSE	TRUE	TRUE	14	Protein AF1q
MMP1	P03956	296	391	732	FALSE	TRUE	TRUE	17	Interstitial collagenase;22 kDa interstitial collagenase;27 kDa interstitial collagenase
MMP14	P50281	976	115	422	FALSE	TRUE	TRUE	9	Matrix metalloproteinase-14
MMS19	Q96T76	-0.0255	924	985	FALSE	TRUE	FALSE	0	MMS19 nucleotide excision repair protein homolog
MMTAG2	Q9BU76	-216	661	914	FALSE	TRUE	TRUE	21	Multiple myeloma tumor-associated protein 2
MON2	Q7Z3U7	-1.75	0.0149	132	FALSE	TRUE	TRUE	9	Protein MON2 homolog
MORC2	Q9Y6X9	-0.34	322	682	FALSE	TRUE	TRUE	19	MORC family CW-type zinc finger protein 2
MOV10	Q9HCE1	-0.18	777	951	FALSE	TRUE	TRUE	2	Putative helicase MOV-10
MPDU1	O75352	577	0.0693	325	FALSE	TRUE	FALSE	0	Mannose-P-dolichol utilization defect 1 protein
MRE11A	P49959	-1.37	0.0128	118	FALSE	TRUE	TRUE	4	Double-strand break repair protein MRE11A
MRI1	Q9BV20	-335	576	871	FALSE	TRUE	TRUE	1	Methylthioribose-1-phosphate isomerase
MRPL1	Q9BYD6	-0.51	474	799	FALSE	TRUE	TRUE	5	39S ribosomal protein L1, mitochondrial
MRPL16	Q9NX20	0.0298	0.97	995	FALSE	TRUE	TRUE	15	39S ribosomal protein L16, mitochondrial
MRPL37	Q9BZE1	-0.0466	954	0.99	FALSE	TRUE	TRUE	17	39S ribosomal protein L37, mitochondrial
MRPS17	Q9Y2R5	798	356	704	FALSE	TRUE	TRUE	16	28S ribosomal protein S17, mitochondrial
MRPS2	Q9Y399	185	693	0.93	FALSE	TRUE	TRUE	12	28S ribosomal protein S2, mitochondrial
MRPS22	P82650	-433	354	704	FALSE	TRUE	TRUE	18	28S ribosomal protein S22, mitochondrial
MRPS27	Q92552	0.3	0.0957	395	FALSE	TRUE	FALSE	0	28S ribosomal protein S27, mitochondrial
MRPS30	Q9NP92	-1.25	0.0459	0.26	FALSE	TRUE	TRUE	11	28S ribosomal protein S30, mitochondrial
MRPS34	P82930	0.0179	0.97	995	FALSE	TRUE	TRUE	14	28S ribosomal protein S34, mitochondrial
MRPS5	P82675	1.38	331	691	FALSE	TRUE	TRUE	19	28S ribosomal protein S5, mitochondrial
MRTO4	Q9UKD2	333	321	682	FALSE	TRUE	FALSE	0	mRNA turnover protein 4 homolog
MSH3	P20585	-297	0.67	917	FALSE	TRUE	TRUE	1	DNA mismatch repair protein Msh3
MSH6	P52701	-86	836	966	FALSE	TRUE	FALSE	0	DNA mismatch repair protein Msh6
MSN	P26038	313	577	871	FALSE	TRUE	TRUE	4	Moesin
MSTO1	Q9BUK6	-431	0.00688	0.0776	FALSE	TRUE	FALSE	0	Protein misato homolog 1
MT-CO2	P00403	988	185	521	FALSE	TRUE	TRUE	1	Cytochrome c oxidase subunit 2
MTA2	O94776	1.13	0.0904	382	FALSE	TRUE	TRUE	2	Metastasis-associated protein MTA2
MTDH	Q86UE4	774	6.14e-06	0.00145	FALSE	TRUE	FALSE	0	Protein LYRIC
MTHFD1	P11586	-618	6.12e-05	0.00505	FALSE	TRUE	FALSE	0	C-1-tetrahydrofolate synthase, cytoplasmic;Methylenetetrahydrofolate dehydrogenase;Methenyltetrahydrofolate cyclohydrolase;Formyltetrahydrofolate synthetase;C-1-tetrahydrofolate synthase, cytoplasmic, N-terminally processed
MTHFD1L	Q6UB35	211	171	508	FALSE	TRUE	FALSE	0	Monofunctional C1-tetrahydrofolate synthase, mitochondrial
MTHFD2	P13995	-564	507	821	FALSE	TRUE	TRUE	16	Bifunctional methylenetetrahydrofolate dehydrogenase/cyclohydrolase, mitochondrial;NAD-dependent methylenetetrahydrofolate dehydrogenase;Methenyltetrahydrofolate cyclohydrolase
MTOR	P42345	0.0545	904	981	FALSE	TRUE	FALSE	0	Serine/threonine-protein kinase mTOR
MTPAP	Q9NVV4	-1.66	0.0706	328	FALSE	TRUE	TRUE	11	Poly(A) RNA polymerase, mitochondrial
MTX1	Q13505	683	267	629	FALSE	TRUE	TRUE	12	Metaxin-1
MVB12A	Q96EY5	192	781	953	FALSE	TRUE	TRUE	21	Multivesicular body subunit 12A
MVK	Q03426	-787	236	593	FALSE	TRUE	TRUE	12	Mevalonate kinase
MYBBP1A	Q9BQG0	228	0.0398	244	FALSE	TRUE	FALSE	0	Myb-binding protein 1A
MYCBP2	O75592	-0.0862	908	982	FALSE	TRUE	TRUE	15	E3 ubiquitin-protein ligase MYCBP2
MYH10	P35580	-4.54	3.58e-06	0.00108	TRUE	TRUE	TRUE	10	Myosin-10
MYH9	P35579	-3.33	7.96e-05	0.00579	TRUE	TRUE	FALSE	0	Myosin-9
MYL12A	P19105	-2.76	5.76e-06	0.00145	TRUE	TRUE	TRUE	21	Myosin regulatory light chain 12A;Myosin regulatory light chain 12B
MYL6	P60660	-1.18	0.000104	0.00701	TRUE	TRUE	FALSE	0	Myosin light polypeptide 6
MYO19	Q96H55	-109	739	946	FALSE	TRUE	FALSE	0	Unconventional myosin-XIX
MYO1E	Q12965	-45	821	966	FALSE	TRUE	FALSE	0	Unconventional myosin-Ie
MYO9B	Q13459	-285	0.23	584	FALSE	TRUE	FALSE	0	Unconventional myosin-IXb
MYOF	Q9NZM1	-454	521	837	FALSE	TRUE	TRUE	3	Myoferlin
NAA15	Q9BXJ9	1.18	0.0485	268	FALSE	TRUE	TRUE	11	N-alpha-acetyltransferase 15, NatA auxiliary subunit
NAA40	Q86UY6	-975	322	682	FALSE	TRUE	TRUE	10	N-alpha-acetyltransferase 40
NACA	E9PAV3	591	0.00142	0.0332	FALSE	TRUE	FALSE	0	Nascent polypeptide-associated complex subunit alpha, muscle-specific form
NAE1	Q13564	-668	0.0102	102	FALSE	TRUE	TRUE	1	NEDD8-activating enzyme E1 regulatory subunit
NAMPT	P43490	-496	0.00536	0.0688	FALSE	TRUE	FALSE	0	Nicotinamide phosphoribosyltransferase
NANS	Q9NR45	0.0184	978	995	FALSE	TRUE	TRUE	22	Sialic acid synthase
NAP1L1	P55209	475	0.0191	159	FALSE	TRUE	FALSE	0	Nucleosome assembly protein 1-like 1
NAP1L4	Q99733	0.49	0.0134	122	FALSE	TRUE	FALSE	0	Nucleosome assembly protein 1-like 4
NARS	O43776	539	329	0.69	FALSE	TRUE	TRUE	3	Asparagine--tRNA ligase, cytoplasmic
NAT14	Q8WUY8	-136	854	972	FALSE	TRUE	TRUE	17	N-acetyltransferase 14
NBAS	A2RRP1	-0.0399	926	986	FALSE	TRUE	TRUE	1	Neuroblastoma-amplified sequence
NBR1	Q14596	-144	727	944	FALSE	TRUE	TRUE	10	Next to BRCA1 gene 1 protein
NCAPD2	Q15021	-469	265	625	FALSE	TRUE	TRUE	22	Condensin complex subunit 1
NCAPD3	P42695	-668	155	488	FALSE	TRUE	TRUE	12	Condensin-2 complex subunit D3
NCAPH	Q15003	-287	445	783	FALSE	TRUE	TRUE	1	Condensin complex subunit 2
NCDN	Q9UBB6	-0.5	413	749	FALSE	TRUE	TRUE	5	Neurochondrin
NCOA1	Q15788	-0.0442	905	981	FALSE	TRUE	TRUE	6	Nuclear receptor coactivator 1
NCOA2	Q15596	-893	0.0439	256	FALSE	TRUE	TRUE	1	Nuclear receptor coactivator 2
NCOA3	Q9Y6Q9	-787	123	436	FALSE	TRUE	TRUE	1	Nuclear receptor coactivator 3
NCOR1	O75376	-602	0.0201	163	FALSE	TRUE	FALSE	0	Nuclear receptor corepressor 1
NCOR2	Q9Y618	-374	0.0315	216	FALSE	TRUE	FALSE	0	Nuclear receptor corepressor 2
NDC1	Q9BTX1	-0.25	775	0.95	FALSE	TRUE	TRUE	20	Nucleoporin NDC1
NDRG1	Q92597	-1.64	0.00283	47	TRUE	TRUE	TRUE	13	Protein NDRG1
NDRG3	Q9UGV2	-507	0.0324	219	FALSE	TRUE	TRUE	3	Protein NDRG3
NDUFA10	O95299	133	378	719	FALSE	TRUE	FALSE	0	NADH dehydrogenase [ubiquinone] 1 alpha subcomplex subunit 10, mitochondrial
NDUFA11	Q86Y39	-1.72	0.0632	307	FALSE	TRUE	TRUE	12	NADH dehydrogenase [ubiquinone] 1 alpha subcomplex subunit 11
NDUFA12	Q9UI09	-279	486	804	FALSE	TRUE	TRUE	12	NADH dehydrogenase [ubiquinone] 1 alpha subcomplex subunit 12
NDUFA13	Q9P0J0	-171	362	708	FALSE	TRUE	FALSE	0	NADH dehydrogenase [ubiquinone] 1 alpha subcomplex subunit 13
NDUFA9	Q16795	328	162	499	FALSE	TRUE	FALSE	0	NADH dehydrogenase [ubiquinone] 1 alpha subcomplex subunit 9, mitochondrial
NDUFS1	P28331	-167	387	729	FALSE	TRUE	FALSE	0	NADH-ubiquinone oxidoreductase 75 kDa subunit, mitochondrial
NDUFS2	O75306	-486	324	682	FALSE	TRUE	FALSE	0	NADH dehydrogenase [ubiquinone] iron-sulfur protein 2, mitochondrial
NDUFS3	O75489	174	363	709	FALSE	TRUE	FALSE	0	NADH dehydrogenase [ubiquinone] iron-sulfur protein 3, mitochondrial
NDUFS7	O75251	1.43	0.0141	128	FALSE	TRUE	TRUE	7	NADH dehydrogenase [ubiquinone] iron-sulfur protein 7, mitochondrial
NDUFS8	O00217	0.25	747	946	FALSE	TRUE	TRUE	9	NADH dehydrogenase [ubiquinone] iron-sulfur protein 8, mitochondrial
NDUFV2	P19404	-985	285	646	FALSE	TRUE	TRUE	15	NADH dehydrogenase [ubiquinone] flavoprotein 2, mitochondrial
NECAP2	Q9NVZ3	-2.27	0.0191	159	FALSE	TRUE	TRUE	21	Adaptin ear-binding coat-associated protein 2
NEDD4L	Q96PU5	-476	266	628	FALSE	TRUE	TRUE	2	E3 ubiquitin-protein ligase NEDD4-like
NEDD8	Q15843	-236	793	956	FALSE	TRUE	TRUE	5	NEDD8
NES	P48681	255	124	436	FALSE	TRUE	FALSE	0	Nestin
NFAT5	O94916	0.0855	871	973	FALSE	TRUE	TRUE	1	Nuclear factor of activated T-cells 5
NFATC2	Q13469	-192	745	946	FALSE	TRUE	TRUE	15	Nuclear factor of activated T-cells, cytoplasmic 2
NFIB	O00712	-652	337	695	FALSE	TRUE	TRUE	17	Nuclear factor 1 B-type
NFRKB	Q6P4R8	0.16	728	944	FALSE	TRUE	TRUE	12	Nuclear factor related to kappa-B-binding protein
NFS1	Q9Y697	1.79	182	0.52	FALSE	TRUE	TRUE	5	Cysteine desulfurase, mitochondrial
NFX1	Q12986	1.12	101	403	FALSE	TRUE	TRUE	5	Transcriptional repressor NF-X1
NGDN	Q8NEJ9	-0.16	937	987	FALSE	TRUE	TRUE	10	Neuroguidin
NGLY1	Q96IV0	-2.09	0.0116	0.11	FALSE	TRUE	TRUE	15	Peptide-N(4)-(N-acetyl-beta-glucosaminyl)asparagine amidase
NIP7	Q9Y221	-556	0.0403	244	FALSE	TRUE	FALSE	0	60S ribosome subunit biogenesis protein NIP7 homolog
NKAP	Q8N5F7	414	373	714	FALSE	TRUE	TRUE	22	NF-kappa-B-activating protein
NKRF	O15226	598	0.000441	0.0175	FALSE	TRUE	FALSE	0	NF-kappa-B-repressing factor
NLRX1	Q86UT6	861	125	436	FALSE	TRUE	TRUE	16	NLR family member X1
NNT	Q13423	-223	767	0.95	FALSE	TRUE	TRUE	12	NAD(P) transhydrogenase, mitochondrial
NOB1	Q9ULX3	-693	0.0108	106	FALSE	TRUE	TRUE	2	RNA-binding protein NOB1
NOC3L	Q8WTT2	208	182	0.52	FALSE	TRUE	FALSE	0	Nucleolar complex protein 3 homolog
NOC4L	Q9BVI4	573	0.00185	0.0369	FALSE	TRUE	FALSE	0	Nucleolar complex protein 4 homolog
NOL10	Q9BSC4	471	0.00153	0.0333	FALSE	TRUE	FALSE	0	Nucleolar protein 10
NOL6	Q9H6R4	0.0161	0.92	984	FALSE	TRUE	FALSE	0	Nucleolar protein 6
NOL7	Q9UMY1	-0.38	494	808	FALSE	TRUE	TRUE	22	Nucleolar protein 7
NOL8	Q76FK4	1.33	0.00445	62	FALSE	TRUE	TRUE	1	Nucleolar protein 8
NOL9	Q5SY16	332	168	504	FALSE	TRUE	FALSE	0	Polynucleotide 5-hydroxyl-kinase NOL9
NOM1	Q5C9Z4	1.06	105	408	FALSE	TRUE	TRUE	4	Nucleolar MIF4G domain-containing protein 1
NOMO1	Q15155	0.0659	698	933	FALSE	TRUE	FALSE	0	Nodal modulator 1
NONO	Q15233	306	0.0503	274	FALSE	TRUE	FALSE	0	Non-POU domain-containing octamer-binding protein
NOP14	P78316	856	7.07e-06	0.00145	FALSE	TRUE	FALSE	0	Nucleolar protein 14
NOP16	Q9Y3C1	0.0709	845	968	FALSE	TRUE	TRUE	6	Nucleolar protein 16
NPEPPS	P55786	-426	0.0181	154	FALSE	TRUE	FALSE	0	Puromycin-sensitive aminopeptidase
NPM1	P06748	1.02	1.05e-06	0.000689	TRUE	TRUE	FALSE	0	Nucleophosmin
NR1H2	P55055	-0.52	278	0.64	FALSE	TRUE	TRUE	22	Oxysterols receptor LXR-beta;Oxysterols receptor LXR-alpha
NR2F2	P24468	909	297	657	FALSE	TRUE	TRUE	3	COUP transcription factor 2
NR3C1	P04150	121	634	0.9	FALSE	TRUE	TRUE	2	Glucocorticoid receptor
NRBP1	Q9UHY1	-1.14	0.0848	371	FALSE	TRUE	TRUE	20	Nuclear receptor-binding protein
NRP1	O14786	91	913	983	FALSE	TRUE	TRUE	8	Neuropilin-1
NRP2	O60462	1.5	0.0214	168	FALSE	TRUE	TRUE	10	Neuropilin-2
NSA2	O95478	0.0313	836	966	FALSE	TRUE	FALSE	0	Ribosome biogenesis protein NSA2 homolog
NSDHL	Q15738	0.27	289	0.65	FALSE	TRUE	FALSE	0	Sterol-4-alpha-carboxylate 3-dehydrogenase, decarboxylating
NSMCE2	Q96MF7	255	191	531	FALSE	TRUE	FALSE	0	E3 SUMO-protein ligase NSE2
NT5DC2	Q9H857	0.56	319	679	FALSE	TRUE	TRUE	1	5-nucleotidase domain-containing protein 2
NT5E	P21589	595	0.57	868	FALSE	TRUE	TRUE	2	5-nucleotidase
NUB1	Q9Y5A7	-836	19	159	FALSE	TRUE	TRUE	3	NEDD8 ultimate buster 1
NUBP2	Q9Y5Y2	-385	158	493	FALSE	TRUE	FALSE	0	Cytosolic Fe-S cluster assembly factor NUBP2
NUBPL	Q8TB37	1.63	283	645	FALSE	TRUE	TRUE	18	Iron-sulfur protein NUBPL
NUDT16	Q96DE0	-0.33	542	852	FALSE	TRUE	TRUE	5	U8 snoRNA-decapping enzyme
NUFIP2	Q7Z417	137	302	663	FALSE	TRUE	FALSE	0	Nuclear fragile X mental retardation-interacting protein 2
NUMA1	Q14980	-0.0592	748	946	FALSE	TRUE	FALSE	0	Nuclear mitotic apparatus protein 1
NUP107	P57740	468	0.0351	228	FALSE	TRUE	FALSE	0	Nuclear pore complex protein Nup107
NUP153	P49790	-0.0922	533	846	FALSE	TRUE	FALSE	0	Nuclear pore complex protein Nup153
NUP155	O75694	-103	802	0.96	FALSE	TRUE	TRUE	1	Nuclear pore complex protein Nup155
NUP160	Q12769	0.0228	874	973	FALSE	TRUE	FALSE	0	Nuclear pore complex protein Nup160
NUP188	Q5SRE5	-345	0.0528	0.28	FALSE	TRUE	FALSE	0	Nucleoporin NUP188 homolog
NUP50	Q9UKX7	1.09	0.0594	298	FALSE	TRUE	TRUE	10	Nuclear pore complex protein Nup50
NUP85	Q9BW27	388	0.0717	331	FALSE	TRUE	FALSE	0	Nuclear pore complex protein Nup85
NUP88	Q99567	-464	0.0177	152	FALSE	TRUE	FALSE	0	Nuclear pore complex protein Nup88
NUPL1	Q9BVL2	-105	0.58	872	FALSE	TRUE	FALSE	0	Nucleoporin p58/p45
NUPL2	O15504	635	372	713	FALSE	TRUE	TRUE	2	Nucleoporin-like protein 2
NVL	O15381	-492	173	511	FALSE	TRUE	TRUE	10	Nuclear valosin-containing protein-like
OAF	Q86UD1	2.45	0.00356	0.0538	FALSE	TRUE	TRUE	10	Out at first protein homolog
OAS3	Q9Y6K5	-697	433	771	FALSE	TRUE	TRUE	11	2-5-oligoadenylate synthase 3
OGT	O15294	-1.35	0.13	442	FALSE	TRUE	TRUE	3	UDP-N-acetylglucosamine--peptide N-acetylglucosaminyltransferase 110 kDa subunit
OLA1	Q9NTK5	725	106	408	FALSE	TRUE	TRUE	21	Obg-like ATPase 1
OPA1	O60313	196	632	899	FALSE	TRUE	TRUE	1	Dynamin-like 120 kDa protein, mitochondrial;Dynamin-like 120 kDa protein, form S1
OSBP	P22059	128	789	955	FALSE	TRUE	TRUE	9	Oxysterol-binding protein 1
OSBPL3	Q9H4L5	159	726	943	FALSE	TRUE	TRUE	2	Oxysterol-binding protein-related protein 3
OTUB1	Q96FW1	-859	0.31	673	FALSE	TRUE	TRUE	11	Ubiquitin thioesterase OTUB1
OTUD4	Q01804	344	196	537	FALSE	TRUE	FALSE	0	OTU domain-containing protein 4
OXA1L	Q15070	205	468	796	FALSE	TRUE	TRUE	5	Mitochondrial inner membrane protein OXA1L
OXCT1	P55809	-35	956	0.99	FALSE	TRUE	TRUE	18	Succinyl-CoA:3-ketoacid coenzyme A transferase 1, mitochondrial
OXSR1	O95747	-664	0.0296	208	FALSE	TRUE	TRUE	1	Serine/threonine-protein kinase OSR1
P4HA1	P13674	324	0.0242	181	FALSE	TRUE	FALSE	0	Prolyl 4-hydroxylase subunit alpha-1
P4HA2	O15460	0.88	0.000634	0.02	FALSE	TRUE	FALSE	0	Prolyl 4-hydroxylase subunit alpha-2
PA2G4	Q9UQ80	-125	775	0.95	FALSE	TRUE	TRUE	2	Proliferation-associated protein 2G4
PABPC4	Q13310	-165	468	796	FALSE	TRUE	FALSE	0	Polyadenylate-binding protein 4
PACS1	Q6VY07	0.0875	878	974	FALSE	TRUE	TRUE	9	Phosphofurin acidic cluster sorting protein 1
PAF1	Q8N7H5	1.64	0.0113	108	FALSE	TRUE	TRUE	1	RNA polymerase II-associated factor 1 homolog
PAICS	P22234	202	347	699	FALSE	TRUE	FALSE	0	Multifunctional protein ADE2;Phosphoribosylaminoimidazole-succinocarboxamide synthase;Phosphoribosylaminoimidazole carboxylase
PAK2	Q13177	-713	0.0364	235	FALSE	TRUE	TRUE	1	Serine/threonine-protein kinase PAK 2;PAK-2p27;PAK-2p34
PAK4	O96013	-601	182	521	FALSE	TRUE	TRUE	8	Serine/threonine-protein kinase PAK 4
PAN2	Q504Q3	-1.37	0.0604	301	FALSE	TRUE	TRUE	11	PAB-dependent poly(A)-specific ribonuclease subunit PAN2
PAN3	Q58A45	-633	102	403	FALSE	TRUE	FALSE	0	PAB-dependent poly(A)-specific ribonuclease subunit PAN3
PANK4	Q9NVE7	-658	377	718	FALSE	TRUE	TRUE	10	Pantothenate kinase 4
PAPD4	Q6PIY7	599	258	617	FALSE	TRUE	TRUE	9	Poly(A) RNA polymerase GLD2
PAPD5	Q8NDF8	-229	734	946	FALSE	TRUE	TRUE	4	Non-canonical poly(A) RNA polymerase PAPD5
PAPOLG	Q9BWT3	0.52	397	735	FALSE	TRUE	TRUE	17	Poly(A) polymerase gamma
PAPSS1	O43252	335	684	925	FALSE	TRUE	TRUE	1	Bifunctional 3-phosphoadenosine 5-phosphosulfate synthase 1;Sulfate adenylyltransferase;Adenylyl-sulfate kinase
PAPSS2	O95340	-0.04	755	947	FALSE	TRUE	FALSE	0	Bifunctional 3-phosphoadenosine 5-phosphosulfate synthase 2;Sulfate adenylyltransferase;Adenylyl-sulfate kinase
PARL	Q9H300	541	213	0.56	FALSE	TRUE	FALSE	0	Presenilins-associated rhomboid-like protein, mitochondrial;P-beta
PARP14	Q460N5	501	199	541	FALSE	TRUE	FALSE	0	Poly [ADP-ribose] polymerase 14
PARP9	Q8IXQ6	536	396	735	FALSE	TRUE	TRUE	18	Poly [ADP-ribose] polymerase 9
PARS2	Q7L3T8	-0.38	586	875	FALSE	TRUE	TRUE	7	Probable proline--tRNA ligase, mitochondrial
PARVA	Q9NVD7	-1.03	206	551	FALSE	TRUE	TRUE	7	Alpha-parvin
PARVB	Q9HBI1	-543	0.63	899	FALSE	TRUE	TRUE	17	Beta-parvin
PAXIP1	Q6ZW49	1.07	0.00618	0.0743	FALSE	TRUE	TRUE	1	PAX-interacting protein 1
PBRM1	Q86U86	867	9.54e-06	0.00145	FALSE	TRUE	FALSE	0	Protein polybromo-1
PC	P11498	274	0.0323	219	FALSE	TRUE	FALSE	0	Pyruvate carboxylase, mitochondrial
PCCA	P05165	0.0664	0.64	904	FALSE	TRUE	FALSE	0	Propionyl-CoA carboxylase alpha chain, mitochondrial
PCCB	P05166	0.08	0.59	877	FALSE	TRUE	FALSE	0	Propionyl-CoA carboxylase beta chain, mitochondrial
PCDHB5	Q9Y5E4	-458	409	745	FALSE	TRUE	TRUE	21	Protocadherin beta-5;Protocadherin beta-7;Protocadherin beta-4;Protocadherin beta-3;Protocadherin beta-10;Protocadherin beta-8
PCDHGC3	Q9UN70	237	682	924	FALSE	TRUE	TRUE	20	Protocadherin gamma-C3
PCF11	O94913	-0.38	477	799	FALSE	TRUE	TRUE	1	Pre-mRNA cleavage complex 2 protein Pcf11
PCK2	Q16822	426	0.00676	0.0776	FALSE	TRUE	FALSE	0	Phosphoenolpyruvate carboxykinase [GTP], mitochondrial
PCM1	Q15154	566	0.0614	302	FALSE	TRUE	FALSE	0	Pericentriolar material 1 protein
PCMT1	P22061	-583	155	488	FALSE	TRUE	TRUE	1	Protein-L-isoaspartate(D-aspartate) O-methyltransferase
PDAP1	Q13442	602	0.00807	0.0863	FALSE	TRUE	FALSE	0	28 kDa heat- and acid-stable phosphoprotein
PDCD11	Q14690	0.22	0.0689	324	FALSE	TRUE	FALSE	0	Protein RRP5 homolog
PDCD6	O75340	-417	66	315	FALSE	TRUE	FALSE	0	Programmed cell death protein 6
PDCD6IP	Q8WUM4	-427	0.00128	0.0319	FALSE	TRUE	FALSE	0	Programmed cell death 6-interacting protein
PDHA1	P08559	-0.00118	994	996	FALSE	TRUE	FALSE	0	Pyruvate dehydrogenase E1 component subunit alpha, somatic form, mitochondrial
PDHX	O00330	0.00949	955	0.99	FALSE	TRUE	FALSE	0	Pyruvate dehydrogenase protein X component, mitochondrial
PDIA6	Q15084	0.0405	897	978	FALSE	TRUE	FALSE	0	Protein disulfide-isomerase A6
PDK1	Q15118	604	293	654	FALSE	TRUE	TRUE	3	[Pyruvate dehydrogenase (acetyl-transferring)] kinase isozyme 1, mitochondrial
PDPR	Q8NCN5	-731	269	631	FALSE	TRUE	TRUE	13	Pyruvate dehydrogenase phosphatase regulatory subunit, mitochondrial
PDS5A	Q29RF7	-0.0674	883	976	FALSE	TRUE	TRUE	3	Sister chromatid cohesion protein PDS5 homolog A
PDS5B	Q9NTI5	-0.0998	802	0.96	FALSE	TRUE	TRUE	1	Sister chromatid cohesion protein PDS5 homolog B
PELP1	Q8IZL8	1.05	163	499	FALSE	TRUE	TRUE	17	Proline-, glutamic acid- and leucine-rich protein 1
PEO1	Q96RR1	169	723	942	FALSE	TRUE	TRUE	17	Twinkle protein, mitochondrial
PES1	O00541	668	0.000585	0.0194	FALSE	TRUE	FALSE	0	Pescadillo homolog
PFAS	O15067	-198	602	882	FALSE	TRUE	TRUE	1	Phosphoribosylformylglycinamidine synthase
PFDN2	Q9UHV9	256	729	944	FALSE	TRUE	TRUE	16	Prefoldin subunit 2
PFKM	P08237	-452	115	424	FALSE	TRUE	TRUE	1	ATP-dependent 6-phosphofructokinase, muscle type
PFKP	Q01813	-362	204	548	FALSE	TRUE	FALSE	0	ATP-dependent 6-phosphofructokinase, platelet type
PFN1	P07737	1.07	268	0.63	FALSE	TRUE	TRUE	7	Profilin-1
PGAM5	Q96HS1	154	241	599	FALSE	TRUE	FALSE	0	Serine/threonine-protein phosphatase PGAM5, mitochondrial
PGD	P52209	-0.00856	989	996	FALSE	TRUE	TRUE	9	6-phosphogluconate dehydrogenase, decarboxylating
PGK1	P00558	-1.4	133	447	FALSE	TRUE	TRUE	14	Phosphoglycerate kinase 1
PGM1	P36871	662	0.0554	286	FALSE	TRUE	TRUE	9	Phosphoglucomutase-1
PGM2	Q96G03	-1.18	0.0357	231	FALSE	TRUE	TRUE	7	Phosphoglucomutase-2
PGM3	O95394	-1.49	0.0447	257	FALSE	TRUE	TRUE	10	Phosphoacetylglucosamine mutase
PHB	P35232	0.0827	436	772	FALSE	TRUE	FALSE	0	Prohibitin
PHF3	Q92576	0.0537	773	0.95	FALSE	TRUE	FALSE	0	PHD finger protein 3
PHKB	Q93100	-0.00221	996	998	FALSE	TRUE	TRUE	21	Phosphorylase b kinase regulatory subunit beta
PHLDB2	Q86SQ0	-581	351	703	FALSE	TRUE	TRUE	7	Pleckstrin homology-like domain family B member 2
PIGG	Q5H8A4	-266	745	946	FALSE	TRUE	TRUE	17	GPI ethanolamine phosphate transferase 2
PIGK	Q92643	0.0779	606	883	FALSE	TRUE	FALSE	0	GPI-anchor transamidase
PIGS	Q96S52	-107	789	955	FALSE	TRUE	FALSE	0	GPI transamidase component PIG-S
PIGT	Q969N2	-0.0818	717	941	FALSE	TRUE	FALSE	0	GPI transamidase component PIG-T
PIGU	Q9H490	1.43	0.0859	373	FALSE	TRUE	TRUE	1	Phosphatidylinositol glycan anchor biosynthesis class U protein
PIH1D1	Q9NWS0	-0.5	574	871	FALSE	TRUE	TRUE	9	PIH1 domain-containing protein 1
PIK3C2A	O00443	-516	72	331	FALSE	TRUE	FALSE	0	Phosphatidylinositol 4-phosphate 3-kinase C2 domain-containing subunit alpha
PIK3C3	Q8NEB9	-173	669	917	FALSE	TRUE	TRUE	3	Phosphatidylinositol 3-kinase catalytic subunit type 3
PIP5K1A	Q99755	1.54	0.00605	0.0738	FALSE	TRUE	TRUE	4	Phosphatidylinositol 4-phosphate 5-kinase type-1 alpha
PJA2	O43164	-1.09	124	436	FALSE	TRUE	TRUE	9	E3 ubiquitin-protein ligase Praja-2
PKM	P14618	-665	0.00453	0.0622	FALSE	TRUE	FALSE	0	Pyruvate kinase PKM
PKN2	Q16513	73	824	966	FALSE	TRUE	FALSE	0	Serine/threonine-protein kinase N2
PLAA	Q9Y263	-685	0.1	402	FALSE	TRUE	TRUE	4	Phospholipase A-2-activating protein
PLD3	Q8IV08	202	0.72	942	FALSE	TRUE	TRUE	9	Phospholipase D3
PLEKHA4	Q9H4M7	0.0407	0.92	984	FALSE	TRUE	TRUE	21	Pleckstrin homology domain-containing family A member 4
PLK1	P53350	341	563	866	FALSE	TRUE	TRUE	20	Serine/threonine-protein kinase PLK1
PLOD1	Q02809	444	0.00609	0.0739	FALSE	TRUE	FALSE	0	Procollagen-lysine,2-oxoglutarate 5-dioxygenase 1
PLOD2	O00469	677	142	463	FALSE	TRUE	TRUE	3	Procollagen-lysine,2-oxoglutarate 5-dioxygenase 2
PLOD3	O60568	115	731	946	FALSE	TRUE	FALSE	0	Procollagen-lysine,2-oxoglutarate 5-dioxygenase 3
PLXDC2	Q6UX71	-796	576	871	FALSE	TRUE	TRUE	11	Plexin domain-containing protein 2
PMPCB	O75439	544	349	701	FALSE	TRUE	TRUE	16	Mitochondrial-processing peptidase subunit beta
PMS2	P54278	159	736	946	FALSE	TRUE	TRUE	9	Mismatch repair endonuclease PMS2
PNKP	Q96T60	2.03	0.0343	225	FALSE	TRUE	TRUE	15	Bifunctional polynucleotide phosphatase/kinase;Polynucleotide 3-phosphatase;Polynucleotide 5-hydroxyl-kinase
PNN	Q9H307	-1.1	0.0351	228	FALSE	TRUE	TRUE	1	Pinin
PNO1	Q9NRX1	-118	861	973	FALSE	TRUE	TRUE	1	RNA-binding protein PNO1
PNPLA2	Q96AD5	-1.5	0.0281	202	FALSE	TRUE	TRUE	10	Patatin-like phospholipase domain-containing protein 2
PNPLA6	Q8IY17	-0.0142	921	984	FALSE	TRUE	FALSE	0	Neuropathy target esterase
POGLUT1	Q8NBL1	-594	249	607	FALSE	TRUE	TRUE	22	Protein O-glucosyltransferase 1
POGZ	Q7Z3K3	0.13	459	793	FALSE	TRUE	FALSE	0	Pogo transposable element with ZNF domain
POLD1	P28340	-564	333	693	FALSE	TRUE	TRUE	3	DNA polymerase delta catalytic subunit
POLD2	P49005	-413	137	456	FALSE	TRUE	FALSE	0	DNA polymerase delta subunit 2
POLD3	Q15054	-888	98	402	FALSE	TRUE	TRUE	4	DNA polymerase delta subunit 3
POLDIP2	Q9Y2S7	-197	815	965	FALSE	TRUE	TRUE	13	Polymerase delta-interacting protein 2
POLR1A	O95602	149	565	866	FALSE	TRUE	FALSE	0	DNA-directed RNA polymerase I subunit RPA1
POLR1B	Q9H9Y6	-0.0795	889	977	FALSE	TRUE	TRUE	3	DNA-directed RNA polymerase I subunit RPA2
POLR2J	P52435	0.97	128	0.44	FALSE	TRUE	TRUE	5	DNA-directed RNA polymerase II subunit RPB11-a;DNA-directed RNA polymerase II subunit RPB11-b2;DNA-directed RNA polymerase II subunit RPB11-b1
POLR2L	P62875	-266	625	896	FALSE	TRUE	TRUE	4	DNA-directed RNA polymerases I, II, and III subunit RPABC5
POLR3A	O14802	71	703	935	FALSE	TRUE	FALSE	0	DNA-directed RNA polymerase III subunit RPC1
POLR3E	Q9NVU0	1.88	158	493	FALSE	TRUE	TRUE	9	DNA-directed RNA polymerase III subunit RPC5
POLRMT	O00411	299	332	691	FALSE	TRUE	FALSE	0	DNA-directed RNA polymerase, mitochondrial
POM121C	A8CG34	-128	858	973	FALSE	TRUE	TRUE	21	Nuclear envelope pore membrane protein POM 121C
PON2	Q15165	0.0327	973	995	FALSE	TRUE	TRUE	7	Serum paraoxonase/arylesterase 2
POP1	Q99575	708	0.00353	0.0538	FALSE	TRUE	FALSE	0	Ribonucleases P/MRP protein subunit POP1
PPA1	Q15181	-482	0.0124	115	FALSE	TRUE	FALSE	0	Inorganic pyrophosphatase
PPAN	Q9NQ55	-82	876	973	FALSE	TRUE	TRUE	7	Suppressor of SWI4 1 homolog
PPAPDC2	Q8IY26	1.74	58	293	FALSE	TRUE	TRUE	8	Presqualene diphosphate phosphatase
PPFIBP1	Q86W92	-195	745	946	FALSE	TRUE	TRUE	20	Liprin-beta-1
PPIA	P62937	-714	0.000384	16	FALSE	TRUE	FALSE	0	Peptidyl-prolyl cis-trans isomerase A;Peptidyl-prolyl cis-trans isomerase A, N-terminally processed
PPIB	P23284	102	854	972	FALSE	TRUE	TRUE	19	Peptidyl-prolyl cis-trans isomerase B
PPIP5K2	O43314	-401	813	965	FALSE	TRUE	TRUE	17	Inositol hexakisphosphate and diphosphoinositol-pentakisphosphate kinase 2
PPM1F	P49593	-461	113	0.42	FALSE	TRUE	FALSE	0	Protein phosphatase 1F
PPM1G	O15355	-175	734	946	FALSE	TRUE	TRUE	1	Protein phosphatase 1G
PPME1	Q9Y570	-407	505	819	FALSE	TRUE	TRUE	4	Protein phosphatase methylesterase 1
PPP1CB	P62140	518	245	604	FALSE	TRUE	TRUE	12	Serine/threonine-protein phosphatase PP1-beta catalytic subunit
PPP1R15B	Q5SWA1	1.06	0.11	416	FALSE	TRUE	TRUE	18	Protein phosphatase 1 regulatory subunit 15B
PPP2R1A	P30153	-0.78	0.17	507	FALSE	TRUE	TRUE	12	Serine/threonine-protein phosphatase 2A 65 kDa regulatory subunit A alpha isoform
PPP2R2A	P63151	-2.5	0.000926	0.0261	TRUE	TRUE	TRUE	13	Serine/threonine-protein phosphatase 2A 55 kDa regulatory subunit B alpha isoform
PPP4C	P60510	752	235	591	FALSE	TRUE	TRUE	20	Serine/threonine-protein phosphatase 4 catalytic subunit
PPP6C	O00743	-1.94	0.0193	159	FALSE	TRUE	TRUE	13	Serine/threonine-protein phosphatase 6 catalytic subunit;Serine/threonine-protein phosphatase 6 catalytic subunit, N-terminally processed
PPT1	P50897	-0.0452	949	0.99	FALSE	TRUE	TRUE	2	Palmitoyl-protein thioesterase 1
PPTC7	Q8NI37	178	749	946	FALSE	TRUE	TRUE	4	Protein phosphatase PTC7 homolog
PRADC1	Q9BSG0	-2.39	1.96e-05	0.00214	TRUE	TRUE	TRUE	22	Protease-associated domain-containing protein 1
PRCP	P42785	-156	768	0.95	FALSE	TRUE	TRUE	21	Lysosomal Pro-X carboxypeptidase
PRDX1	Q06830	-643	0.0057	71	FALSE	TRUE	FALSE	0	Peroxiredoxin-1
PRDX2	P32119	-434	0.22	569	FALSE	TRUE	TRUE	1	Peroxiredoxin-2
PRDX3	P30048	-656	325	683	FALSE	TRUE	TRUE	2	Thioredoxin-dependent peroxide reductase, mitochondrial
PRDX6	P30041	-392	0.00842	0.0889	FALSE	TRUE	FALSE	0	Peroxiredoxin-6
PRIM1	P49642	-137	783	953	FALSE	TRUE	TRUE	17	DNA primase small subunit
PRKACA	P17612	0.00782	0.99	996	FALSE	TRUE	TRUE	1	cAMP-dependent protein kinase catalytic subunit alpha
PRKACB	P22694	1.18	288	648	FALSE	TRUE	TRUE	16	cAMP-dependent protein kinase catalytic subunit beta
PRKCA	P17252	-1.15	109	413	FALSE	TRUE	TRUE	6	Protein kinase C alpha type
PRKCI	P41743	125	794	956	FALSE	TRUE	TRUE	21	Protein kinase C iota type
PRKRA	O75569	1.02	286	648	FALSE	TRUE	TRUE	14	Interferon-inducible double-stranded RNA-dependent protein kinase activator A
PRMT1	Q99873	-309	747	946	FALSE	TRUE	TRUE	14	Protein arginine N-methyltransferase 1
PRMT3	O60678	-463	379	721	FALSE	TRUE	TRUE	7	Protein arginine N-methyltransferase 3
PRMT5	O14744	1.96	0.0207	166	FALSE	TRUE	TRUE	8	Protein arginine N-methyltransferase 5;Protein arginine N-methyltransferase 5, N-terminally processed
PRMT9	Q6P2P2	223	769	0.95	FALSE	TRUE	TRUE	8	Putative protein arginine N-methyltransferase 9
PRPF19	Q9UMS4	1.7	0.0423	251	FALSE	TRUE	TRUE	4	Pre-mRNA-processing factor 19
PRPF31	Q8WWY3	0.0734	631	899	FALSE	TRUE	FALSE	0	U4/U6 small nuclear ribonucleoprotein Prp31
PRPSAP2	O60256	-183	467	796	FALSE	TRUE	FALSE	0	Phosphoribosyl pyrophosphate synthase-associated protein 2
PRR11	Q96HE9	-153	834	966	FALSE	TRUE	TRUE	17	Proline-rich protein 11
PRR12	Q9ULL5	216	757	947	FALSE	TRUE	TRUE	13	Proline-rich protein 12
PRRC2A	P48634	731	0.00217	0.0405	FALSE	TRUE	FALSE	0	Protein PRRC2A
PRRX1	P54821	435	372	713	FALSE	TRUE	TRUE	16	Paired mesoderm homeobox protein 1;Paired mesoderm homeobox protein 2
PSMA5	P28066	-851	253	0.61	FALSE	TRUE	TRUE	13	Proteasome subunit alpha type-5
PSMA7	O14818	-532	508	822	FALSE	TRUE	TRUE	5	Proteasome subunit alpha type-7
PSMB4	P28070	-813	226	579	FALSE	TRUE	TRUE	5	Proteasome subunit beta type-4
PSMD13	Q9UNM6	-306	725	943	FALSE	TRUE	TRUE	16	26S proteasome non-ATPase regulatory subunit 13
PSMD6	Q15008	-367	214	0.56	FALSE	TRUE	FALSE	0	26S proteasome non-ATPase regulatory subunit 6
PSMD8	P48556	-0.0412	895	977	FALSE	TRUE	FALSE	0	26S proteasome non-ATPase regulatory subunit 8
PSMG3	Q9BT73	-0.94	53	0.28	FALSE	TRUE	TRUE	19	Proteasome assembly chaperone 3
PTGR1	Q14914	-268	719	942	FALSE	TRUE	TRUE	22	Prostaglandin reductase 1
PTPN14	Q15678	-126	0.8	959	FALSE	TRUE	TRUE	8	Tyrosine-protein phosphatase non-receptor type 14
PTPN23	Q9H3S7	-288	279	0.64	FALSE	TRUE	FALSE	0	Tyrosine-protein phosphatase non-receptor type 23
PTRF	Q6NZI2	-219	171	508	FALSE	TRUE	FALSE	0	Polymerase I and transcript release factor
PTRH2	Q9Y3E5	-118	871	973	FALSE	TRUE	TRUE	18	Peptidyl-tRNA hydrolase 2, mitochondrial
PUS1	Q9Y606	173	825	966	FALSE	TRUE	TRUE	4	tRNA pseudouridine synthase A, mitochondrial
PYCR1	P32322	952	0.0147	132	FALSE	TRUE	FALSE	0	Pyrroline-5-carboxylate reductase 1, mitochondrial
PYCR2	Q96C36	1.02	0.000592	0.0194	TRUE	TRUE	FALSE	0	Pyrroline-5-carboxylate reductase 2
PYCRL	Q53H96	-497	483	801	FALSE	TRUE	TRUE	6	Pyrroline-5-carboxylate reductase 3
PYGB	P11216	-0.24	0.12	431	FALSE	TRUE	FALSE	0	Glycogen phosphorylase, brain form
PYGL	P06737	-231	253	0.61	FALSE	TRUE	FALSE	0	Glycogen phosphorylase, liver form
Q6ZSR9	Q6ZSR9	-2.13	0.0131	119	FALSE	TRUE	TRUE	12	Uncharacterized protein FLJ45252
QIL1	Q5XKP0	-442	501	814	FALSE	TRUE	TRUE	7	Protein QIL1
QRICH1	Q2TAL8	0.0451	938	987	FALSE	TRUE	TRUE	22	Glutamine-rich protein 1
QSER1	Q2KHR3	-0.0317	935	987	FALSE	TRUE	FALSE	0	Glutamine and serine-rich protein 1
QTRT1	Q9BXR0	-674	182	0.52	FALSE	TRUE	TRUE	8	Queuine tRNA-ribosyltransferase
RAB11B	Q15907	675	335	693	FALSE	TRUE	TRUE	5	Ras-related protein Rab-11B;Ras-related protein Rab-11A
RAB13	P51153	388	0.0656	315	FALSE	TRUE	FALSE	0	Ras-related protein Rab-13
RAB14	P61106	621	0.000568	0.0193	FALSE	TRUE	FALSE	0	Ras-related protein Rab-14
RAB18	Q9NP72	0.0249	966	994	FALSE	TRUE	TRUE	4	Ras-related protein Rab-18
RAB1A	P62820	1.19	225	576	FALSE	TRUE	TRUE	4	Ras-related protein Rab-1A
RAB1B	Q9H0U4	0.48	0.0069	0.0776	FALSE	TRUE	FALSE	0	Ras-related protein Rab-1B
RAB24	Q969Q5	-2.9	0.0106	105	FALSE	TRUE	TRUE	14	Ras-related protein Rab-24
RAB29	O14966	1	228	581	FALSE	TRUE	TRUE	7	Ras-related protein Rab-7L1
RAB2A	P61019	1.21	0.000317	0.0141	TRUE	TRUE	FALSE	0	Ras-related protein Rab-2A
RAB34	Q9BZG1	363	0.0402	244	FALSE	TRUE	FALSE	0	Ras-related protein Rab-34
RAB38	P57729	-0.0546	694	931	FALSE	TRUE	FALSE	0	Ras-related protein Rab-38
RAB3GAP2	Q9H2M9	-1.33	0.0114	109	FALSE	TRUE	TRUE	2	Rab3 GTPase-activating protein non-catalytic subunit
RAB43	Q86YS6	649	177	516	FALSE	TRUE	TRUE	18	Ras-related protein Rab-43
RAB5A	P20339	3.7	0.00427	0.0611	FALSE	TRUE	TRUE	3	Ras-related protein Rab-5A
RAB5B	P61020	-0.0962	886	976	FALSE	TRUE	TRUE	5	Ras-related protein Rab-5B
RAB5C	P51148	617	0.000294	14	FALSE	TRUE	FALSE	0	Ras-related protein Rab-5C
RAB6A	P20340	415	24	181	FALSE	TRUE	FALSE	0	Ras-related protein Rab-6A
RAB7A	P51149	788	0.00591	0.0731	FALSE	TRUE	FALSE	0	Ras-related protein Rab-7a
RAB8A	P61006	284	497	811	FALSE	TRUE	TRUE	11	Ras-related protein Rab-8A;Ras-related protein Rab-8B
RAB9A	P51151	1.8	103	404	FALSE	TRUE	TRUE	11	Ras-related protein Rab-9A
RABL3	Q5HYI8	-1.17	159	493	FALSE	TRUE	TRUE	11	Rab-like protein 3
RAD21	O60216	-186	756	947	FALSE	TRUE	TRUE	3	Double-strand-break repair protein rad21 homolog
RAD50	Q92878	228	571	868	FALSE	TRUE	FALSE	0	DNA repair protein RAD50
RAD9A	Q99638	0.0139	988	996	FALSE	TRUE	TRUE	6	Cell cycle checkpoint control protein RAD9A
RAF1	P04049	-576	109	413	FALSE	TRUE	TRUE	3	RAF proto-oncogene serine/threonine-protein kinase
RANBP1	P43487	-1.16	287	648	FALSE	TRUE	TRUE	6	Ran-specific GTPase-activating protein
RANBP6	O60518	201	0.82	966	FALSE	TRUE	TRUE	1	Ran-binding protein 6
RAP1B	P61224	107	889	977	FALSE	TRUE	TRUE	11	Ras-related protein Rap-1b;Ras-related protein Rap-1A;Ras-related protein Rap-1b-like protein
RAP2C	Q9Y3L5	1.13	376	717	FALSE	TRUE	TRUE	13	Ras-related protein Rap-2c
RAPGEF2	Q9Y4G8	806	153	483	FALSE	TRUE	TRUE	22	Rap guanine nucleotide exchange factor 2
RAPGEF6	Q8TEU7	328	322	682	FALSE	TRUE	FALSE	0	Rap guanine nucleotide exchange factor 6
RARS	P54136	-366	0.0102	102	FALSE	TRUE	FALSE	0	Arginine--tRNA ligase, cytoplasmic
RARS2	Q5T160	393	488	805	FALSE	TRUE	TRUE	12	Probable arginine--tRNA ligase, mitochondrial
RASAL2	Q9UJF2	-112	822	966	FALSE	TRUE	TRUE	1	Ras GTPase-activating protein nGAP
RB1	P06400	433	612	886	FALSE	TRUE	TRUE	10	Retinoblastoma-associated protein
RBBP4	Q09028	719	0.00547	0.0699	FALSE	TRUE	FALSE	0	Histone-binding protein RBBP4
RBBP6	Q7Z6E9	-812	384	726	FALSE	TRUE	TRUE	19	E3 ubiquitin-protein ligase RBBP6
RBBP7	Q16576	2.07	0.0068	0.0776	FALSE	TRUE	TRUE	4	Histone-binding protein RBBP7
RBFOX2	O43251	-144	574	871	FALSE	TRUE	FALSE	0	RNA binding protein fox-1 homolog 2;RNA binding protein fox-1 homolog 1
RBM12B	Q8IXT5	-533	481	0.8	FALSE	TRUE	TRUE	11	RNA-binding protein 12B
RBM15	Q96T37	344	0.09	382	FALSE	TRUE	FALSE	0	Putative RNA-binding protein 15
RBM15B	Q8NDT2	0.0095	985	996	FALSE	TRUE	TRUE	8	Putative RNA-binding protein 15B
RBM19	Q9Y4C8	0.0473	924	985	FALSE	TRUE	TRUE	13	Probable RNA-binding protein 19
RBM28	Q9NW13	-657	575	871	FALSE	TRUE	TRUE	4	RNA-binding protein 28
RBM34	P42696	3.08	0.00339	0.0525	FALSE	TRUE	TRUE	7	RNA-binding protein 34
RBM39	Q14498	-189	349	0.7	FALSE	TRUE	FALSE	0	RNA-binding protein 39
RBM4	Q9BWF3	1.54	0.0294	206	FALSE	TRUE	TRUE	4	RNA-binding protein 4
RBM42	Q9BTD8	308	658	912	FALSE	TRUE	TRUE	12	RNA-binding protein 42
RBM7	Q9Y580	0.0741	894	977	FALSE	TRUE	TRUE	8	RNA-binding protein 7
RBMS2	Q15434	-893	236	593	FALSE	TRUE	TRUE	5	RNA-binding motif, single-stranded-interacting protein 2
RBPMS	Q93062	-1.89	9.96e-06	0.00145	TRUE	TRUE	TRUE	4	RNA-binding protein with multiple splicing
RBPMS2	Q6ZRY4	-0.22	637	901	FALSE	TRUE	TRUE	22	RNA-binding protein with multiple splicing 2
RBX1	P62877	-373	474	799	FALSE	TRUE	TRUE	6	E3 ubiquitin-protein ligase RBX1;E3 ubiquitin-protein ligase RBX1, N-terminally processed
RCC2	Q9P258	-1.16	0.0252	188	FALSE	TRUE	TRUE	4	Protein RCC2
RCL1	Q9Y2P8	804	4.31e-05	0.00403	FALSE	TRUE	FALSE	0	RNA 3-terminal phosphate cyclase-like protein
RCOR1	Q9UKL0	-276	624	895	FALSE	TRUE	TRUE	14	REST corepressor 1
RDH10	Q8IZV5	167	826	966	FALSE	TRUE	TRUE	14	Retinol dehydrogenase 10
RELA	Q04206	-206	781	953	FALSE	TRUE	TRUE	14	Transcription factor p65
RETSAT	Q6NUM9	182	318	679	FALSE	TRUE	FALSE	0	All-trans-retinol 13,14-reductase
RFC1	P35251	0.0134	952	0.99	FALSE	TRUE	FALSE	0	Replication factor C subunit 1
RFC2	P35250	-359	473	799	FALSE	TRUE	TRUE	4	Replication factor C subunit 2
RFC3	P40938	332	0.37	713	FALSE	TRUE	TRUE	10	Replication factor C subunit 3
RGPD5	Q99666	279	486	804	FALSE	TRUE	TRUE	21	RANBP2-like and GRIP domain-containing protein 5/6
RHEB	Q15382	-395	546	855	FALSE	TRUE	TRUE	1	GTP-binding protein Rheb
RHOT2	Q8IXI1	0.0464	935	987	FALSE	TRUE	TRUE	1	Mitochondrial Rho GTPase 2
RICTOR	Q6R327	-197	594	0.88	FALSE	TRUE	TRUE	2	Rapamycin-insensitive companion of mTOR
RIF1	Q5UIP0	1.48	0.0933	389	FALSE	TRUE	TRUE	8	Telomere-associated protein RIF1
RIN1	Q13671	-0.0242	974	995	FALSE	TRUE	TRUE	8	Ras and Rab interactor 1
RING1	Q06587	-256	379	721	FALSE	TRUE	TRUE	1	E3 ubiquitin-protein ligase RING1
RIOK1	Q9BRS2	0.0983	0.6	882	FALSE	TRUE	FALSE	0	Serine/threonine-protein kinase RIO1
RIOK3	O14730	234	667	916	FALSE	TRUE	TRUE	5	Serine/threonine-protein kinase RIO3
RIPK1	Q13546	-1.49	156	488	FALSE	TRUE	TRUE	9	Receptor-interacting serine/threonine-protein kinase 1
RNF2	Q99496	1.81	0.0502	274	FALSE	TRUE	TRUE	9	E3 ubiquitin-protein ligase RING2
RNF214	Q8ND24	-1.03	0.15	481	FALSE	TRUE	TRUE	5	RING finger protein 214
RNF216	Q9NWF9	-434	629	899	FALSE	TRUE	TRUE	6	E3 ubiquitin-protein ligase RNF216
RNF219	Q5W0B1	-276	653	0.91	FALSE	TRUE	TRUE	17	RING finger protein 219
ROCK2	O75116	381	328	688	FALSE	TRUE	TRUE	2	Rho-associated protein kinase 2
RP9	Q8TA86	23	915	984	FALSE	TRUE	FALSE	0	Retinitis pigmentosa 9 protein
RPAP1	Q9BWH6	-0.00369	992	996	FALSE	TRUE	FALSE	0	RNA polymerase II-associated protein 1
RPAP3	Q9H6T3	358	0.38	721	FALSE	TRUE	TRUE	1	RNA polymerase II-associated protein 3
RPF1	Q9H9Y2	2.26	0.0225	173	FALSE	TRUE	TRUE	10	Ribosome production factor 1
RPF2	Q9H7B2	1.2	116	425	FALSE	TRUE	TRUE	2	Ribosome production factor 2 homolog
RPL18A	Q02543	102	775	0.95	FALSE	TRUE	FALSE	0	60S ribosomal protein L18a
RPL22L1	Q6P5R6	1.13	0.0281	202	FALSE	TRUE	TRUE	21	60S ribosomal protein L22-like 1
RPL24	P83731	-103	767	0.95	FALSE	TRUE	FALSE	0	60S ribosomal protein L24
RPL35	P42766	1.31	139	459	FALSE	TRUE	TRUE	3	60S ribosomal protein L35
RPL38	P63173	-252	0.0965	397	FALSE	TRUE	FALSE	0	60S ribosomal protein L38
RPP40	O75818	1.16	0.0904	382	FALSE	TRUE	TRUE	21	Ribonuclease P protein subunit p40
RPRD1B	Q9NQG5	-2.82	0.000104	0.00701	TRUE	TRUE	TRUE	17	Regulation of nuclear pre-mRNA domain-containing protein 1B
RPS10	P46783	-176	504	818	FALSE	TRUE	FALSE	0	40S ribosomal protein S10
RPS15	P62841	372	185	521	FALSE	TRUE	FALSE	0	40S ribosomal protein S15
RPS17	P08708	104	764	949	FALSE	TRUE	FALSE	0	40S ribosomal protein S17
RPS18	P62269	-219	794	956	FALSE	TRUE	TRUE	1	40S ribosomal protein S18
RPS19	P39019	0.29	631	899	FALSE	TRUE	TRUE	14	40S ribosomal protein S19
RPS21	P63220	-477	553	859	FALSE	TRUE	TRUE	18	40S ribosomal protein S21
RPS26	P62854	-612	425	762	FALSE	TRUE	TRUE	1	40S ribosomal protein S26;Putative 40S ribosomal protein S26-like 1
RPS6KA1	Q15418	-459	0.0103	102	FALSE	TRUE	FALSE	0	Ribosomal protein S6 kinase alpha-1
RPS6KA3	P51812	-248	116	425	FALSE	TRUE	FALSE	0	Ribosomal protein S6 kinase alpha-3
RPS6KA5	O75582	-691	0.74	946	FALSE	TRUE	TRUE	15	Ribosomal protein S6 kinase alpha-5;Ribosomal protein S6 kinase alpha-4
RPUSD3	Q6P087	-207	764	949	FALSE	TRUE	TRUE	17	RNA pseudouridylate synthase domain-containing protein 3
RRAGA	Q7L523	-0.0032	987	996	FALSE	TRUE	FALSE	0	Ras-related GTP-binding protein A;Ras-related GTP-binding protein B
RRAGC	Q9HB90	1.72	0.00597	0.0734	FALSE	TRUE	TRUE	7	Ras-related GTP-binding protein C;Ras-related GTP-binding protein D
RRAS2	P62070	744	0.25	607	FALSE	TRUE	TRUE	9	Ras-related protein R-Ras2
RRBP1	Q9P2E9	-221	399	735	FALSE	TRUE	FALSE	0	Ribosome-binding protein 1
RRM2	P31350	-264	642	905	FALSE	TRUE	TRUE	16	Ribonucleoside-diphosphate reductase subunit M2
RRM2B	Q7LG56	-0.0815	932	987	FALSE	TRUE	TRUE	3	Ribonucleoside-diphosphate reductase subunit M2 B
RRP1	P56182	2.53	0.0412	247	FALSE	TRUE	TRUE	12	Ribosomal RNA processing protein 1 homolog A
RRP15	Q9Y3B9	-1	158	493	FALSE	TRUE	TRUE	20	RRP15-like protein
RRP1B	Q14684	1.31	0.0042	0.0604	FALSE	TRUE	TRUE	5	Ribosomal RNA processing protein 1 homolog B
RRP7A	Q9Y3A4	235	688	927	FALSE	TRUE	TRUE	6	Ribosomal RNA-processing protein 7 homolog A
RRP8	O43159	412	395	735	FALSE	TRUE	TRUE	2	Ribosomal RNA-processing protein 8
RRS1	Q15050	485	296	656	FALSE	TRUE	FALSE	0	Ribosome biogenesis regulatory protein homolog
RSU1	Q15404	-871	243	601	FALSE	TRUE	TRUE	10	Ras suppressor protein 1
RTCA	O00442	-519	551	858	FALSE	TRUE	TRUE	7	RNA 3-terminal phosphate cyclase
RUFY1	Q96T51	-963	167	504	FALSE	TRUE	TRUE	21	RUN and FYVE domain-containing protein 1
RUNX1	Q01196	578	0.0126	116	FALSE	TRUE	FALSE	0	Runt-related transcription factor 1
RUNX3	Q13761	1.79	0.0165	143	FALSE	TRUE	TRUE	8	Runt-related transcription factor 3
RUVBL1	Q9Y265	0.0315	972	995	FALSE	TRUE	TRUE	7	RuvB-like 1
RUVBL2	Q9Y230	-823	0.0869	376	FALSE	TRUE	TRUE	1	RuvB-like 2
RWDD4	Q6NW29	1.16	184	521	FALSE	TRUE	TRUE	18	RWD domain-containing protein 4
SACS	Q9NZJ4	-136	771	0.95	FALSE	TRUE	TRUE	2	Sacsin
SAE1	Q9UBE0	-477	0.0273	199	FALSE	TRUE	FALSE	0	SUMO-activating enzyme subunit 1;SUMO-activating enzyme subunit 1, N-terminally processed
SAMD1	Q6SPF0	-612	335	693	FALSE	TRUE	TRUE	17	Atherin
SAMD4B	Q5PRF9	386	206	0.55	FALSE	TRUE	FALSE	0	Protein Smaug homolog 2
SAMD9	Q5K651	347	439	776	FALSE	TRUE	TRUE	3	Sterile alpha motif domain-containing protein 9
SAMHD1	Q9Y3Z3	-133	0.5	813	FALSE	TRUE	FALSE	0	Deoxynucleoside triphosphate triphosphohydrolase SAMHD1
SAP18	O00422	116	892	977	FALSE	TRUE	TRUE	5	Histone deacetylase complex subunit SAP18
SAR1A	Q9NR31	-1.81	124	436	FALSE	TRUE	TRUE	5	GTP-binding protein SAR1a
SARM1	Q6SZW1	362	621	892	FALSE	TRUE	TRUE	3	Sterile alpha and TIR motif-containing protein 1
SARS	P49591	-161	421	758	FALSE	TRUE	FALSE	0	Serine--tRNA ligase, cytoplasmic
SART3	Q15020	-238	695	931	FALSE	TRUE	TRUE	21	Squamous cell carcinoma antigen recognized by T-cells 3
SASH1	O94885	-364	0.48	799	FALSE	TRUE	TRUE	19	SAM and SH3 domain-containing protein 1
SASS6	Q6UVJ0	-292	665	916	FALSE	TRUE	TRUE	14	Spindle assembly abnormal protein 6 homolog
SBDS	Q9Y3A5	-588	0.56	864	FALSE	TRUE	TRUE	9	Ribosome maturation protein SBDS
SCD	O00767	-482	678	922	FALSE	TRUE	TRUE	4	Acyl-CoA desaturase
SCYL1	Q96KG9	-2.06	0.0334	223	FALSE	TRUE	TRUE	10	N-terminal kinase-like protein
SCYL2	Q6P3W7	-0.45	0.0207	166	FALSE	TRUE	FALSE	0	SCY1-like protein 2
SDCBP	O00560	676	232	586	FALSE	TRUE	TRUE	16	Syntenin-1
SDF2	Q99470	197	224	576	FALSE	TRUE	FALSE	0	Stromal cell-derived factor 2
SEC16A	O15027	-131	795	956	FALSE	TRUE	FALSE	0	Protein transport protein Sec16A
SEC22B	O75396	-0.0681	945	0.99	FALSE	TRUE	TRUE	10	Vesicle-trafficking protein SEC22b
SEC23IP	Q9Y6Y8	-0.58	165	501	FALSE	TRUE	TRUE	9	SEC23-interacting protein
SEC24C	P53992	-0.44	0.00987	0.0999	FALSE	TRUE	FALSE	0	Protein transport protein Sec24C
SEC61A1	P61619	0.0429	842	968	FALSE	TRUE	FALSE	0	Protein transport protein Sec61 subunit alpha isoform 1
SEC63	Q9UGP8	206	704	935	FALSE	TRUE	TRUE	1	Translocation protein SEC63 homolog
SECISBP2	Q96T21	-0.0574	783	953	FALSE	TRUE	FALSE	0	Selenocysteine insertion sequence-binding protein 2
SECISBP2L	Q93073	0.0761	0.71	938	FALSE	TRUE	FALSE	0	Selenocysteine insertion sequence-binding protein 2-like
SEL1L	Q9UBV2	0.00757	988	996	FALSE	TRUE	TRUE	5	Protein sel-1 homolog 1
SEMA3B	Q13214	-124	774	0.95	FALSE	TRUE	TRUE	12	Semaphorin-3B
SENP1	Q9P0U3	1.22	0.0237	0.18	FALSE	TRUE	TRUE	2	Sentrin-specific protease 1
SENP3	Q9H4L4	189	214	0.56	FALSE	TRUE	FALSE	0	Sentrin-specific protease 3
SEP15	O60613	666	184	521	FALSE	TRUE	TRUE	22	15 kDa selenoprotein
SEPT10	Q9P0V9	0.0352	935	987	FALSE	TRUE	TRUE	17	Septin-10
SEPT2	Q15019	0.0682	0.81	965	FALSE	TRUE	FALSE	0	Septin-2
SEPT7	Q16181	273	548	858	FALSE	TRUE	TRUE	1	Septin-7
SEPT9	Q9UHD8	171	287	648	FALSE	TRUE	FALSE	0	Septin-9
SERBP1	Q8NC51	539	183	521	FALSE	TRUE	FALSE	0	Plasminogen activator inhibitor 1 RNA-binding protein
SERPINA3	P01011	652	0.0324	219	FALSE	TRUE	TRUE	12	Alpha-1-antichymotrypsin;Alpha-1-antichymotrypsin His-Pro-less
SERPINE2	P07093	453	0.0342	225	FALSE	TRUE	FALSE	0	Glia-derived nexin
SERPINH1	P50454	114	323	682	FALSE	TRUE	FALSE	0	Serpin H1
SESN2	P58004	147	745	946	FALSE	TRUE	TRUE	22	Sestrin-2
SET	Q01105	2.4	0.0743	337	FALSE	TRUE	TRUE	11	Protein SET;Protein SETSIP
SETD1A	O15047	0.12	788	955	FALSE	TRUE	TRUE	4	Histone-lysine N-methyltransferase SETD1A
SF3A1	Q15459	-0.0314	944	989	FALSE	TRUE	TRUE	10	Splicing factor 3A subunit 1
SF3A2	Q15428	1.2	0.0453	257	FALSE	TRUE	TRUE	1	Splicing factor 3A subunit 2
SF3A3	Q12874	-216	725	943	FALSE	TRUE	TRUE	7	Splicing factor 3A subunit 3
SF3B1	O75533	149	219	567	FALSE	TRUE	FALSE	0	Splicing factor 3B subunit 1
SF3B2	Q13435	581	0.17	507	FALSE	TRUE	TRUE	4	Splicing factor 3B subunit 2
SF3B3	Q15393	0.0125	928	987	FALSE	TRUE	FALSE	0	Splicing factor 3B subunit 3
SF3B4	Q15427	-884	129	0.44	FALSE	TRUE	TRUE	8	Splicing factor 3B subunit 4
SF3B5	Q9BWJ5	427	403	741	FALSE	TRUE	TRUE	12	Splicing factor 3B subunit 5
SF3B6	Q9Y3B4	915	346	698	FALSE	TRUE	TRUE	7	Splicing factor 3B subunit 6
SFXN1	Q9H9B4	257	128	439	FALSE	TRUE	FALSE	0	Sideroflexin-1
SFXN3	Q9BWM7	196	141	461	FALSE	TRUE	FALSE	0	Sideroflexin-3
SHC1	P29353	-1.46	0.0345	226	FALSE	TRUE	TRUE	6	SHC-transforming protein 1
SHMT2	P34897	0.0959	739	946	FALSE	TRUE	FALSE	0	Serine hydroxymethyltransferase, mitochondrial
SHPK	Q9UHJ6	-372	581	872	FALSE	TRUE	TRUE	3	Sedoheptulokinase
SHROOM4	Q9ULL8	952	0.0573	292	FALSE	TRUE	TRUE	1	Protein Shroom4
SIK3	Q9Y2K2	-867	0.00138	0.0332	FALSE	TRUE	FALSE	0	Serine/threonine-protein kinase SIK3
SIN3A	Q96ST3	528	488	805	FALSE	TRUE	TRUE	5	Paired amphipathic helix protein Sin3a
SKIV2L	Q15477	-398	532	844	FALSE	TRUE	FALSE	0	Helicase SKI2W
SKIV2L2	P42285	0.0225	907	982	FALSE	TRUE	FALSE	0	Superkiller viralicidic activity 2-like 2
SKP2	Q13309	-383	492	808	FALSE	TRUE	TRUE	13	S-phase kinase-associated protein 2
SLC1A4	P43007	688	407	743	FALSE	TRUE	TRUE	2	Neutral amino acid transporter A
SLC20A1	Q8WUM9	224	0.76	948	FALSE	TRUE	TRUE	16	Sodium-dependent phosphate transporter 1
SLC25A1	P53007	0.14	465	795	FALSE	TRUE	FALSE	0	Tricarboxylate transport protein, mitochondrial
SLC25A10	Q9UBX3	0.0964	702	935	FALSE	TRUE	FALSE	0	Mitochondrial dicarboxylate carrier
SLC25A11	Q02978	287	159	493	FALSE	TRUE	FALSE	0	Mitochondrial 2-oxoglutarate/malate carrier protein
SLC25A12	O75746	0.0882	868	973	FALSE	TRUE	TRUE	2	Calcium-binding mitochondrial carrier protein Aralar1
SLC25A13	Q9UJS0	348	0.00495	0.0658	FALSE	TRUE	FALSE	0	Calcium-binding mitochondrial carrier protein Aralar2
SLC25A15	Q9Y619	867	126	436	FALSE	TRUE	TRUE	2	Mitochondrial ornithine transporter 1
SLC25A17	O43808	157	719	942	FALSE	TRUE	FALSE	0	Peroxisomal membrane protein PMP34
SLC25A24	Q6NUK1	-299	398	735	FALSE	TRUE	TRUE	3	Calcium-binding mitochondrial carrier protein SCaMC-1
SLC25A29	Q8N8R3	-141	746	946	FALSE	TRUE	TRUE	16	Mitochondrial basic amino acids transporter
SLC25A3	Q00325	-0.0355	792	956	FALSE	TRUE	FALSE	0	Phosphate carrier protein, mitochondrial
SLC25A32	Q9H2D1	-203	332	693	FALSE	TRUE	FALSE	0	Mitochondrial folate transporter/carrier
SLC25A4	P12235	158	432	769	FALSE	TRUE	FALSE	0	ADP/ATP translocase 1
SLC25A40	Q8TBP6	1.47	0.2	542	FALSE	TRUE	TRUE	16	Solute carrier family 25 member 40
SLC25A42	Q86VD7	282	756	947	FALSE	TRUE	TRUE	9	Mitochondrial coenzyme A transporter SLC25A42
SLC26A2	P50443	735	0.00265	45	FALSE	TRUE	FALSE	0	Sulfate transporter
SLC2A3	P11169	294	722	942	FALSE	TRUE	TRUE	8	Solute carrier family 2, facilitated glucose transporter member 3;Solute carrier family 2, facilitated glucose transporter member 14
SLC33A1	O00400	585	358	706	FALSE	TRUE	TRUE	19	Acetyl-coenzyme A transporter 1
SLC35E1	Q96K37	191	289	0.65	FALSE	TRUE	FALSE	0	Solute carrier family 35 member E1
SLC38A2	Q96QD8	-0.0168	982	996	FALSE	TRUE	TRUE	11	Sodium-coupled neutral amino acid transporter 2
SLC3A2	P08195	0.0108	991	996	FALSE	TRUE	TRUE	15	4F2 cell-surface antigen heavy chain
SLC4A7	Q9Y6M7	-825	0.18	519	FALSE	TRUE	TRUE	9	Sodium bicarbonate cotransporter 3
SLFN5	Q08AF3	-897	0.0183	156	FALSE	TRUE	TRUE	3	Schlafen family member 5
SLK	Q9H2G2	149	358	706	FALSE	TRUE	FALSE	0	STE20-like serine/threonine-protein kinase
SMAP2	Q8WU79	-647	115	424	FALSE	TRUE	TRUE	1	Stromal membrane-associated protein 2
SMARCA1	P28370	373	281	641	FALSE	TRUE	TRUE	3	Probable global transcription activator SNF2L1
SMARCA2	P51531	-0.0957	831	966	FALSE	TRUE	TRUE	6	Probable global transcription activator SNF2L2
SMARCA4	P51532	433	47	263	FALSE	TRUE	FALSE	0	Transcription activator BRG1
SMARCA5	O60264	0.0928	465	795	FALSE	TRUE	FALSE	0	SWI/SNF-related matrix-associated actin-dependent regulator of chromatin subfamily A member 5
SMARCAD1	Q9H4L7	398	709	937	FALSE	TRUE	TRUE	12	SWI/SNF-related matrix-associated actin-dependent regulator of chromatin subfamily A containing DEAD/H box 1
SMARCB1	Q12824	1.54	0.0545	284	FALSE	TRUE	TRUE	7	SWI/SNF-related matrix-associated actin-dependent regulator of chromatin subfamily B member 1
SMARCC1	Q92922	714	406	743	FALSE	TRUE	TRUE	13	SWI/SNF complex subunit SMARCC1
SMARCC2	Q8TAQ2	1.34	0.0208	166	FALSE	TRUE	TRUE	7	SWI/SNF complex subunit SMARCC2
SMC1A	Q14683	108	366	0.71	FALSE	TRUE	FALSE	0	Structural maintenance of chromosomes protein 1A
SMC3	Q9UQE7	0.0224	894	977	FALSE	TRUE	FALSE	0	Structural maintenance of chromosomes protein 3
SMC4	Q9NTJ3	-241	292	653	FALSE	TRUE	FALSE	0	Structural maintenance of chromosomes protein 4
SMC5	Q8IY18	465	322	682	FALSE	TRUE	TRUE	4	Structural maintenance of chromosomes protein 5
SMC6	Q96SB8	982	0.0671	317	FALSE	TRUE	TRUE	1	Structural maintenance of chromosomes protein 6
SMCHD1	A6NHR9	0.55	337	695	FALSE	TRUE	TRUE	14	Structural maintenance of chromosomes flexible hinge domain-containing protein 1
SMEK2	Q5MIZ7	-182	836	966	FALSE	TRUE	TRUE	14	Serine/threonine-protein phosphatase 4 regulatory subunit 3B
SMG7	Q92540	-675	115	424	FALSE	TRUE	TRUE	1	Protein SMG7
SMG9	Q9H0W8	-832	247	606	FALSE	TRUE	TRUE	14	Protein SMG9
SMN1	Q16637	-2.1	0.0015	0.0332	TRUE	TRUE	TRUE	2	Survival motor neuron protein
SMPD4	Q9NXE4	426	0.0616	302	FALSE	TRUE	FALSE	0	Sphingomyelin phosphodiesterase 4
SMTN	P53814	-57	925	985	FALSE	TRUE	TRUE	11	Smoothelin
SNRPD1	P62314	-659	492	808	FALSE	TRUE	TRUE	6	Small nuclear ribonucleoprotein Sm D1
SNRPD3	P62318	257	849	0.97	FALSE	TRUE	TRUE	12	Small nuclear ribonucleoprotein Sm D3
SNRPE	P62304	297	842	968	FALSE	TRUE	TRUE	9	Small nuclear ribonucleoprotein E
SNRPF	P62306	-963	191	531	FALSE	TRUE	TRUE	11	Small nuclear ribonucleoprotein F
SNTB1	Q13884	-518	525	841	FALSE	TRUE	TRUE	13	Beta-1-syntrophin
SNX2	O60749	-792	0.0445	257	FALSE	TRUE	FALSE	0	Sorting nexin-2
SNX21	Q969T3	-519	284	645	FALSE	TRUE	TRUE	16	Sorting nexin-21
SNX9	Q9Y5X1	1.59	0.0124	115	FALSE	TRUE	TRUE	4	Sorting nexin-9
SOAT1	P35610	-1	0.0741	336	FALSE	TRUE	TRUE	12	Sterol O-acyltransferase 1
SOGA1	O94964	-659	313	676	FALSE	TRUE	TRUE	16	Protein SOGA1;N-terminal form;C-terminal 80 kDa form
SON	P18583	184	336	695	FALSE	TRUE	FALSE	0	Protein SON
SP1	P08047	365	227	579	FALSE	TRUE	TRUE	12	Transcription factor Sp1
SP2	Q02086	-0.45	545	855	FALSE	TRUE	TRUE	22	Transcription factor Sp2
SP3	Q02447	101	866	973	FALSE	TRUE	FALSE	0	Transcription factor Sp3
SPAG9	O60271	-763	0.14	461	FALSE	TRUE	TRUE	22	C-Jun-amino-terminal kinase-interacting protein 4
SPATA5L1	Q9BVQ7	408	288	648	FALSE	TRUE	TRUE	10	Spermatogenesis-associated protein 5-like protein 1
SPATS2L	Q9NUQ6	639	0.0454	258	FALSE	TRUE	FALSE	0	SPATS2-like protein
SPCS3	P61009	347	537	849	FALSE	TRUE	TRUE	12	Signal peptidase complex subunit 3
SPEN	Q96T58	-0.0245	965	993	FALSE	TRUE	TRUE	15	Msx2-interacting protein
SPG11	Q96JI7	-12	976	995	FALSE	TRUE	TRUE	21	Spatacsin
SPG7	Q9UQ90	297	702	935	FALSE	TRUE	TRUE	13	Paraplegin
SPTLC1	O15269	-202	801	959	FALSE	TRUE	TRUE	22	Serine palmitoyltransferase 1
SPTLC2	O15270	-764	272	633	FALSE	TRUE	TRUE	5	Serine palmitoyltransferase 2
SQSTM1	Q13501	0.19	652	0.91	FALSE	TRUE	TRUE	5	Sequestosome-1
SREK1	Q8WXA9	-0.00484	979	995	FALSE	TRUE	FALSE	0	Splicing regulatory glutamine/lysine-rich protein 1
SRM	P19623	722	0.0439	256	FALSE	TRUE	TRUE	3	Spermidine synthase
SRP54	P61011	0.69	7.47e-05	0.00559	FALSE	TRUE	FALSE	0	Signal recognition particle 54 kDa protein
SRP72	O76094	932	0.0515	278	FALSE	TRUE	TRUE	1	Signal recognition particle subunit SRP72
SRPK2	P78362	1.18	0.0542	283	FALSE	TRUE	TRUE	11	SRSF protein kinase 2;SRSF protein kinase 2 N-terminal;SRSF protein kinase 2 C-terminal
SRPRB	Q9Y5M8	0.0772	614	887	FALSE	TRUE	FALSE	0	Signal recognition particle receptor subunit beta
SRRM2	Q9UQ35	-427	368	0.71	FALSE	TRUE	FALSE	0	Serine/arginine repetitive matrix protein 2
SRRT	Q9BXP5	-101	0.86	973	FALSE	TRUE	TRUE	9	Serrate RNA effector molecule homolog
SRSF1	Q07955	-0.0833	896	978	FALSE	TRUE	TRUE	1	Serine/arginine-rich splicing factor 1
SRSF11	Q05519	307	0.0577	293	FALSE	TRUE	FALSE	0	Serine/arginine-rich splicing factor 11
SRSF6	Q13247	-897	147	475	FALSE	TRUE	TRUE	17	Serine/arginine-rich splicing factor 6;Serine/arginine-rich splicing factor 4
SRSF7	Q16629	-235	0.83	966	FALSE	TRUE	TRUE	16	Serine/arginine-rich splicing factor 7
SSFA2	P28290	0.0697	0.81	965	FALSE	TRUE	FALSE	0	Sperm-specific antigen 2
SSR4	P51571	0.00633	965	993	FALSE	TRUE	FALSE	0	Translocon-associated protein subunit delta
ST13	P50502	1.08	148	476	FALSE	TRUE	TRUE	16	Hsc70-interacting protein;Putative protein FAM10A5;Putative protein FAM10A4
ST3GAL4	Q11206	194	735	946	FALSE	TRUE	TRUE	16	CMP-N-acetylneuraminate-beta-galactosamide-alpha-2,3-sialyltransferase 4
STAG2	Q8N3U4	-1.28	166	503	FALSE	TRUE	TRUE	12	Cohesin subunit SA-2
STARD13	Q9Y3M8	-638	443	779	FALSE	TRUE	TRUE	7	StAR-related lipid transfer protein 13
STAT1	P42224	-541	0.00153	0.0333	FALSE	TRUE	FALSE	0	Signal transducer and activator of transcription 1-alpha/beta
STAT3	P40763	-222	0.65	908	FALSE	TRUE	TRUE	2	Signal transducer and activator of transcription 3
STAU1	O95793	-0.0169	894	977	FALSE	TRUE	FALSE	0	Double-stranded RNA-binding protein Staufen homolog 1
STAU2	Q9NUL3	198	122	433	FALSE	TRUE	FALSE	0	Double-stranded RNA-binding protein Staufen homolog 2
STIM2	Q9P246	253	645	905	FALSE	TRUE	TRUE	16	Stromal interaction molecule 2
STIP1	P31948	1.35	0.0563	289	FALSE	TRUE	TRUE	14	Stress-induced-phosphoprotein 1
STK11IP	Q8N1F8	-899	122	433	FALSE	TRUE	TRUE	20	Serine/threonine-protein kinase 11-interacting protein
STK3	Q13188	-984	337	695	FALSE	TRUE	TRUE	9	Serine/threonine-protein kinase 3;Serine/threonine-protein kinase 3 36kDa subunit;Serine/threonine-protein kinase 3 20kDa subunit
STOM	P27105	592	5.16e-05	0.0045	FALSE	TRUE	FALSE	0	Erythrocyte band 7 integral membrane protein
STOML2	Q9UJZ1	0.0634	0.69	928	FALSE	TRUE	FALSE	0	Stomatin-like protein 2, mitochondrial
STRIP1	Q5VSL9	-1.48	117	427	FALSE	TRUE	TRUE	3	Striatin-interacting protein 1
STRN4	Q9NRL3	-327	621	892	FALSE	TRUE	TRUE	4	Striatin-4
STT3B	Q8TCJ2	0.0474	767	0.95	FALSE	TRUE	FALSE	0	Dolichyl-diphosphooligosaccharide--protein glycosyltransferase subunit STT3B
STXBP1	P61764	-0.0576	866	973	FALSE	TRUE	FALSE	0	Syntaxin-binding protein 1
SUB1	P53999	-386	0.0244	183	FALSE	TRUE	FALSE	0	Activated RNA polymerase II transcriptional coactivator p15
SUCLA2	Q9P2R7	552	351	703	FALSE	TRUE	TRUE	17	Succinyl-CoA ligase [ADP-forming] subunit beta, mitochondrial
SUGP2	Q8IX01	347	177	516	FALSE	TRUE	FALSE	0	SURP and G-patch domain-containing protein 2
SUGT1	Q9Y2Z0	-891	174	512	FALSE	TRUE	TRUE	11	Suppressor of G2 allele of SKP1 homolog
SUN2	Q9UH99	617	162	499	FALSE	TRUE	TRUE	21	SUN domain-containing protein 2
SUPT6H	Q7KZ85	811	0.0871	376	FALSE	TRUE	TRUE	11	Transcription elongation factor SPT6
SURF6	O75683	1.63	6.17e-05	0.00505	TRUE	TRUE	TRUE	1	Surfeit locus protein 6
SUZ12	Q15022	1.13	214	0.56	FALSE	TRUE	TRUE	12	Polycomb protein SUZ12
SV2A	Q7L0J3	735	172	0.51	FALSE	TRUE	TRUE	5	Synaptic vesicle glycoprotein 2A
SVIL	O95425	525	267	629	FALSE	TRUE	TRUE	13	Supervillin
SYDE1	Q6ZW31	-734	465	795	FALSE	TRUE	TRUE	12	Rho GTPase-activating protein SYDE1
SYNCRIP	O60506	478	0.00231	0.0413	FALSE	TRUE	FALSE	0	Heterogeneous nuclear ribonucleoprotein Q
SYNJ2	O15056	-521	0.39	731	FALSE	TRUE	TRUE	16	Synaptojanin-2
SYNM	O15061	-0.0549	701	935	FALSE	TRUE	FALSE	0	Synemin
SYNRG	Q9UMZ2	-909	0.00415	0.06	FALSE	TRUE	TRUE	3	Synergin gamma
SZT2	Q5T011	-0.76	266	627	FALSE	TRUE	TRUE	19	Protein SZT2
TAB1	Q15750	-949	0.00974	0.0988	FALSE	TRUE	TRUE	1	TGF-beta-activated kinase 1 and MAP3K7-binding protein 1
TAB2	Q9NYJ8	-585	0.000305	14	FALSE	TRUE	FALSE	0	TGF-beta-activated kinase 1 and MAP3K7-binding protein 2
TAB3	Q8N5C8	-338	298	657	FALSE	TRUE	TRUE	1	TGF-beta-activated kinase 1 and MAP3K7-binding protein 3
TAF1B	Q53T94	312	612	886	FALSE	TRUE	TRUE	20	TATA box-binding protein-associated factor RNA polymerase I subunit B
TAF4	O00268	-443	0.0313	215	FALSE	TRUE	FALSE	0	Transcription initiation factor TFIID subunit 4
TAF7	Q15545	2.11	0.000634	0.02	TRUE	TRUE	TRUE	6	Transcription initiation factor TFIID subunit 7
TAGLN2	P37802	564	0.0567	0.29	FALSE	TRUE	TRUE	3	Transgelin-2
TALDO1	P37837	-0.0553	956	0.99	FALSE	TRUE	TRUE	12	Transaldolase
TANC1	Q9C0D5	407	469	796	FALSE	TRUE	TRUE	4	Protein TANC1
TANC2	Q9HCD6	518	432	769	FALSE	TRUE	TRUE	7	Protein TANC2
TAOK2	Q9UL54	258	644	905	FALSE	TRUE	TRUE	15	Serine/threonine-protein kinase TAO2
TAP1	Q03518	1.06	0.0919	386	FALSE	TRUE	TRUE	6	Antigen peptide transporter 1
TAP2	Q03519	265	731	946	FALSE	TRUE	TRUE	5	Antigen peptide transporter 2
TAPT1	Q6NXT6	1.29	0.0895	381	FALSE	TRUE	TRUE	16	Transmembrane anterior posterior transformation protein 1 homolog
TARDBP	Q13148	-167	0.22	569	FALSE	TRUE	FALSE	0	TAR DNA-binding protein 43
TBC1D9B	Q66K14	749	316	677	FALSE	TRUE	TRUE	16	TBC1 domain family member 9B
TBCD	Q9BTW9	-2.8	0.00664	0.0776	FALSE	TRUE	TRUE	17	Tubulin-specific chaperone D
TBK1	Q9UHD2	-237	672	918	FALSE	TRUE	TRUE	1	Serine/threonine-protein kinase TBK1
TBL1XR1	Q9BZK7	151	832	966	FALSE	TRUE	TRUE	11	F-box-like/WD repeat-containing protein TBL1XR1
TBL2	Q9Y4P3	-25	973	995	FALSE	TRUE	TRUE	12	Transducin beta-like protein 2
TBL3	Q12788	0.0386	854	972	FALSE	TRUE	FALSE	0	Transducin beta-like protein 3
TBRG4	Q969Z0	162	427	764	FALSE	TRUE	FALSE	0	Protein TBRG4
TCAF1	Q9Y4C2	-434	604	882	FALSE	TRUE	TRUE	3	TRPM8 channel-associated factor 1
TCAF2	A6NFQ2	1.02	0.000696	0.0215	TRUE	TRUE	FALSE	0	TRPM8 channel-associated factor 2
TCEB3	Q14241	1.18	0.0066	0.0776	FALSE	TRUE	TRUE	1	Transcription elongation factor B polypeptide 3
TCF12	Q99081	-263	169	505	FALSE	TRUE	FALSE	0	Transcription factor 12
TCOF1	Q13428	484	0.00146	0.0332	FALSE	TRUE	FALSE	0	Treacle protein
TCTN3	Q6NUS6	-373	577	871	FALSE	TRUE	TRUE	6	Tectonic-3
TDRD3	Q9H7E2	1.08	0.0485	268	FALSE	TRUE	TRUE	1	Tudor domain-containing protein 3
TELO2	Q9Y4R8	1.63	392	733	FALSE	TRUE	TRUE	16	Telomere length regulation protein TEL2 homolog
TEX10	Q9NXF1	254	315	677	FALSE	TRUE	FALSE	0	Testis-expressed sequence 10 protein
TFAP2C	Q92754	-344	0.54	852	FALSE	TRUE	TRUE	16	Transcription factor AP-2 gamma
TFB1M	Q8WVM0	1.19	0.00205	0.0393	TRUE	TRUE	TRUE	1	Dimethyladenosine transferase 1, mitochondrial
TFB2M	Q9H5Q4	248	101	403	FALSE	TRUE	FALSE	0	Dimethyladenosine transferase 2, mitochondrial
TFCP2	Q12800	-661	172	509	FALSE	TRUE	TRUE	16	Alpha-globin transcription factor CP2
TFG	Q92734	-0.76	147	475	FALSE	TRUE	TRUE	19	Protein TFG
TFIP11	Q9UBB9	855	207	552	FALSE	TRUE	TRUE	4	Tuftelin-interacting protein 11
TFRC	P02786	-0.0737	558	863	FALSE	TRUE	FALSE	0	Transferrin receptor protein 1;Transferrin receptor protein 1, serum form
TGM2	P21980	1.85	0.000602	0.0195	TRUE	TRUE	TRUE	3	Protein-glutamine gamma-glutamyltransferase 2
TGS1	Q96RS0	367	582	872	FALSE	TRUE	TRUE	21	Trimethylguanosine synthase
THADA	Q6YHU6	-218	492	808	FALSE	TRUE	TRUE	1	Thyroid adenoma-associated protein
THNSL1	Q8IYQ7	-0.66	313	676	FALSE	TRUE	TRUE	8	Threonine synthase-like 1
THRAP3	Q9Y2W1	311	315	677	FALSE	TRUE	TRUE	1	Thyroid hormone receptor-associated protein 3
TIMM17A	Q99595	-589	255	612	FALSE	TRUE	TRUE	20	Mitochondrial import inner membrane translocase subunit Tim17-A
TIMM23	O14925	1.23	0.0662	315	FALSE	TRUE	TRUE	1	Mitochondrial import inner membrane translocase subunit Tim23
TIMM44	O43615	0.13	888	977	FALSE	TRUE	TRUE	3	Mitochondrial import inner membrane translocase subunit TIM44
TIMM50	Q3ZCQ8	234	165	502	FALSE	TRUE	FALSE	0	Mitochondrial import inner membrane translocase subunit TIM50
TIMP1	P01033	5.1	0.000447	0.0175	TRUE	TRUE	TRUE	17	Metalloproteinase inhibitor 1
TIMP3	P35625	-1.31	136	453	FALSE	TRUE	TRUE	6	Metalloproteinase inhibitor 3
TINAGL1	Q9GZM7	-115	866	973	FALSE	TRUE	TRUE	22	Tubulointerstitial nephritis antigen-like
TJP1	Q07157	0.0351	0.88	974	FALSE	TRUE	FALSE	0	Tight junction protein ZO-1
TJP2	Q9UDY2	-246	264	625	FALSE	TRUE	TRUE	4	Tight junction protein ZO-2
TK1	P04183	947	107	411	FALSE	TRUE	TRUE	11	Thymidine kinase, cytosolic
TKT	P29401	741	213	0.56	FALSE	TRUE	TRUE	4	Transketolase
TLN1	Q9Y490	675	113	0.42	FALSE	TRUE	TRUE	1	Talin-1
TM9SF2	Q99805	-332	754	947	FALSE	TRUE	TRUE	4	Transmembrane 9 superfamily member 2
TMEM115	Q12893	222	771	0.95	FALSE	TRUE	TRUE	21	Transmembrane protein 115
TMEM120A	Q9BXJ8	-108	846	969	FALSE	TRUE	TRUE	21	Transmembrane protein 120A
TMEM126A	Q9H061	348	486	804	FALSE	TRUE	FALSE	0	Transmembrane protein 126A
TMEM131	Q92545	0.6	128	0.44	FALSE	TRUE	FALSE	0	Transmembrane protein 131
TMEM165	Q9HC07	501	0.00686	0.0776	FALSE	TRUE	FALSE	0	Transmembrane protein 165
TMEM2	Q9UHN6	1.32	0.00033	0.0144	TRUE	TRUE	FALSE	0	Transmembrane protein 2
TMEM209	Q96SK2	672	61	301	FALSE	TRUE	TRUE	1	Transmembrane protein 209
TMEM214	Q6NUQ4	-52	918	984	FALSE	TRUE	TRUE	16	Transmembrane protein 214
TMEM263	Q8WUH6	-2.39	0.0268	196	FALSE	TRUE	TRUE	11	Transmembrane protein 263
TMEM87A	Q8NBN3	-683	0.55	858	FALSE	TRUE	TRUE	12	Transmembrane protein 87A
TMPO	P42166	-1.07	0.2	542	FALSE	TRUE	TRUE	4	Lamina-associated polypeptide 2, isoform alpha;Thymopoietin;Thymopentin
TMPPE	Q6ZT21	774	0.36	706	FALSE	TRUE	TRUE	18	Transmembrane protein with metallophosphoesterase domain
TMTC3	Q6ZXV5	2.54	0.0376	238	FALSE	TRUE	TRUE	11	Transmembrane and TPR repeat-containing protein 3
TMX2	Q9Y320	277	499	813	FALSE	TRUE	TRUE	15	Thioredoxin-related transmembrane protein 2
TNFSF9	P41273	714	0.36	706	FALSE	TRUE	TRUE	22	Tumor necrosis factor ligand superfamily member 9
TNPO1	Q92973	864	371	713	FALSE	TRUE	TRUE	11	Transportin-1
TNPO3	Q9Y5L0	-355	118	429	FALSE	TRUE	FALSE	0	Transportin-3
TNRC18	O15417	-906	193	534	FALSE	TRUE	TRUE	9	Trinucleotide repeat-containing gene 18 protein
TNRC6C	Q9HCJ0	-281	649	907	FALSE	TRUE	TRUE	8	Trinucleotide repeat-containing gene 6C protein
TOE1	Q96GM8	117	454	791	FALSE	TRUE	FALSE	0	Target of EGR1 protein 1
TOMM22	Q9NS69	148	324	683	FALSE	TRUE	FALSE	0	Mitochondrial import receptor subunit TOM22 homolog
TOMM40	O96008	-0.0025	988	996	FALSE	TRUE	FALSE	0	Mitochondrial import receptor subunit TOM40 homolog
TOP1	P11387	0.0619	841	968	FALSE	TRUE	FALSE	0	DNA topoisomerase 1
TOP2A	P11388	-0.0133	963	992	FALSE	TRUE	TRUE	5	DNA topoisomerase 2-alpha
TOP3B	O95985	408	0.0631	307	FALSE	TRUE	FALSE	0	DNA topoisomerase 3-beta-1
TOR1A	O14656	1.37	102	403	FALSE	TRUE	TRUE	16	Torsin-1A
TOR1AIP1	Q5JTV8	-232	143	467	FALSE	TRUE	FALSE	0	Torsin-1A-interacting protein 1
TOR1AIP2	Q8NFQ8	-0.0707	645	905	FALSE	TRUE	FALSE	0	Torsin-1A-interacting protein 2
TOR1B	O14657	-488	446	783	FALSE	TRUE	TRUE	4	Torsin-1B
TPD52L2	O43399	-0.5	421	759	FALSE	TRUE	TRUE	21	Tumor protein D54
TPI1	P60174	-473	554	0.86	FALSE	TRUE	TRUE	10	Triosephosphate isomerase
TPM3	P06753	-2.37	0.00059	0.0194	TRUE	TRUE	TRUE	16	Tropomyosin alpha-3 chain
TPR	P12270	646	311	673	FALSE	TRUE	TRUE	17	Nucleoprotein TPR
TPX2	Q9ULW0	-251	778	951	FALSE	TRUE	TRUE	16	Targeting protein for Xklp2
TRAF1	Q13077	855	0.0609	301	FALSE	TRUE	TRUE	10	TNF receptor-associated factor 1
TRAF2	Q12933	-494	174	512	FALSE	TRUE	FALSE	0	TNF receptor-associated factor 2
TRAF4	Q9BUZ4	718	286	648	FALSE	TRUE	TRUE	15	TNF receptor-associated factor 4
TRAM1	Q15629	-572	339	695	FALSE	TRUE	TRUE	8	Translocating chain-associated membrane protein 1
TRAP1	Q12931	132	296	656	FALSE	TRUE	FALSE	0	Heat shock protein 75 kDa, mitochondrial
TRIM25	Q14258	0.0559	764	949	FALSE	TRUE	FALSE	0	E3 ubiquitin/ISG15 ligase TRIM25
TRIM41	Q8WV44	603	0.000488	0.0188	FALSE	TRUE	FALSE	0	E3 ubiquitin-protein ligase TRIM41
TRIP4	Q15650	1.89	0.00439	0.0617	FALSE	TRUE	TRUE	4	Activating signal cointegrator 1
TRMT6	Q9UJA5	-804	112	419	FALSE	TRUE	TRUE	5	tRNA (adenine(58)-N(1))-methyltransferase non-catalytic subunit TRM6
TRPC4AP	Q8TEL6	-1.67	0.00141	0.0332	TRUE	TRUE	TRUE	11	Short transient receptor potential channel 4-associated protein
TRPS1	Q9UHF7	288	562	865	FALSE	TRUE	TRUE	18	Zinc finger transcription factor Trps1
TRPT1	Q86TN4	1.62	0.0261	191	FALSE	TRUE	TRUE	18	tRNA 2-phosphotransferase 1
TRRAP	Q9Y4A5	571	575	871	FALSE	TRUE	TRUE	8	Transformation/transcription domain-associated protein
TSC2	P49815	-173	0.95	0.99	FALSE	TRUE	TRUE	17	Tuberin
TSEN34	Q9BSV6	-1.36	0.0501	274	FALSE	TRUE	TRUE	20	tRNA-splicing endonuclease subunit Sen34
TSFM	P43897	356	406	743	FALSE	TRUE	FALSE	0	Elongation factor Ts, mitochondrial
TSKU	Q8WUA8	2.06	0.0049	0.0654	FALSE	TRUE	TRUE	11	Tsukushin
TTC13	Q8NBP0	116	852	971	FALSE	TRUE	TRUE	15	Tetratricopeptide repeat protein 13
TTC26	A0AVF1	-354	566	867	FALSE	TRUE	TRUE	4	Intraflagellar transport protein 56
TTC30A	Q86WT1	198	761	948	FALSE	TRUE	TRUE	3	Tetratricopeptide repeat protein 30A;Tetratricopeptide repeat protein 30B
TTC37	Q6PGP7	-348	0.51	823	FALSE	TRUE	TRUE	3	Tetratricopeptide repeat protein 37
TTF2	Q9UNY4	734	0.0816	362	FALSE	TRUE	TRUE	17	Transcription termination factor 2
TTI1	O43156	-1.37	116	424	FALSE	TRUE	TRUE	11	TELO2-interacting protein 1 homolog
TTK	P33981	0.0428	948	0.99	FALSE	TRUE	TRUE	18	Dual specificity protein kinase TTK
TUBA1B	P68363	-422	0.00683	0.0776	FALSE	TRUE	FALSE	0	Tubulin alpha-1B chain
TUBA1C	Q9BQE3	2.17	127	438	FALSE	TRUE	TRUE	5	Tubulin alpha-1C chain
TUBB2A	Q13885	-569	0.000902	26	FALSE	TRUE	FALSE	0	Tubulin beta-2A chain
TUBB3	Q13509	-236	129	0.44	FALSE	TRUE	FALSE	0	Tubulin beta-3 chain
TUBB4A	P04350	-541	174	512	FALSE	TRUE	TRUE	1	Tubulin beta-4A chain
TUBB4B	P68371	-642	0.00172	0.0356	FALSE	TRUE	FALSE	0	Tubulin beta-4B chain
TUBB6	Q9BUF5	-594	0.00289	0.0477	FALSE	TRUE	FALSE	0	Tubulin beta-6 chain
TUBGCP3	Q96CW5	-779	0.000178	0.0106	FALSE	TRUE	FALSE	0	Gamma-tubulin complex component 3
TUFM	P49411	206	0.0481	267	FALSE	TRUE	FALSE	0	Elongation factor Tu, mitochondrial
TWF1	Q12792	-0.0133	959	991	FALSE	TRUE	TRUE	3	Twinfilin-1
TXLNA	P40222	476	0.0109	107	FALSE	TRUE	FALSE	0	Alpha-taxilin
TXLNG	Q9NUQ3	0.26	639	904	FALSE	TRUE	TRUE	10	Gamma-taxilin
TXN	P10599	-0.56	145	472	FALSE	TRUE	TRUE	1	Thioredoxin
TXNIP	Q9H3M7	-491	529	844	FALSE	TRUE	TRUE	16	Thioredoxin-interacting protein
TXNRD1	Q16881	71	832	966	FALSE	TRUE	TRUE	18	Thioredoxin reductase 1, cytoplasmic
U2AF1	P0DN76	0.0939	877	974	FALSE	TRUE	TRUE	1	Splicing factor U2AF 35 kDa subunit;Splicing factor U2AF 26 kDa subunit
UBA1	P22314	-0.0149	978	995	FALSE	TRUE	TRUE	2	Ubiquitin-like modifier-activating enzyme 1
UBA2	Q9UBT2	-372	522	838	FALSE	TRUE	TRUE	5	SUMO-activating enzyme subunit 2
UBAP1	Q9NZ09	1.56	112	419	FALSE	TRUE	TRUE	9	Ubiquitin-associated protein 1
UBAP2	Q5T6F2	108	398	735	FALSE	TRUE	FALSE	0	Ubiquitin-associated protein 2
UBASH3B	Q8TF42	504	473	799	FALSE	TRUE	TRUE	14	Ubiquitin-associated and SH3 domain-containing protein B
UBE2M	P61081	538	0.00699	0.0782	FALSE	TRUE	FALSE	0	NEDD8-conjugating enzyme Ubc12
UBE2N	P61088	-0.55	0.00199	0.0387	FALSE	TRUE	FALSE	0	Ubiquitin-conjugating enzyme E2 N;Putative ubiquitin-conjugating enzyme E2 N-like
UBE2O	Q9C0C9	895	47	263	FALSE	TRUE	TRUE	1	E2/E3 hybrid ubiquitin-protein ligase UBE2O
UBE2S	Q16763	-219	592	879	FALSE	TRUE	TRUE	16	Ubiquitin-conjugating enzyme E2 S
UBE3A	Q05086	-2	0.000781	0.0238	TRUE	TRUE	TRUE	18	Ubiquitin-protein ligase E3A
UBE3C	Q15386	111	0.44	776	FALSE	TRUE	FALSE	0	Ubiquitin-protein ligase E3C
UBE4A	Q14139	0.0384	951	0.99	FALSE	TRUE	TRUE	13	Ubiquitin conjugation factor E4 A
UBIAD1	Q9Y5Z9	112	821	966	FALSE	TRUE	TRUE	19	UbiA prenyltransferase domain-containing protein 1
UBLCP1	Q8WVY7	-309	0.66	914	FALSE	TRUE	TRUE	7	Ubiquitin-like domain-containing CTD phosphatase 1
UBR1	Q8IWV7	682	306	667	FALSE	TRUE	TRUE	14	E3 ubiquitin-protein ligase UBR1
UBR4	Q5T4S7	-475	0.0154	135	FALSE	TRUE	FALSE	0	E3 ubiquitin-protein ligase UBR4
UBTF	P17480	664	0.000525	0.0193	FALSE	TRUE	FALSE	0	Nucleolar transcription factor 1
UBXN1	Q04323	-946	409	745	FALSE	TRUE	TRUE	5	UBX domain-containing protein 1
UFD1L	Q92890	659	0.39	731	FALSE	TRUE	TRUE	15	Ubiquitin fusion degradation protein 1 homolog
UFL1	O94874	-0.0589	883	975	FALSE	TRUE	TRUE	1	E3 UFM1-protein ligase 1
UGGT1	Q9NYU2	106	525	841	FALSE	TRUE	FALSE	0	UDP-glucose:glycoprotein glucosyltransferase 1
UMPS	P11172	-0.56	136	453	FALSE	TRUE	FALSE	0	Uridine 5-monophosphate synthase;Orotate phosphoribosyltransferase;Orotidine 5-phosphate decarboxylase
UNC45A	Q9H3U1	-171	683	925	FALSE	TRUE	TRUE	2	Protein unc-45 homolog A
UPF2	Q9HAU5	-387	0.58	872	FALSE	TRUE	TRUE	14	Regulator of nonsense transcripts 2
UPF3B	Q9BZI7	666	276	636	FALSE	TRUE	TRUE	15	Regulator of nonsense transcripts 3B
UQCR10	Q9UDW1	-0.0382	951	0.99	FALSE	TRUE	TRUE	19	Cytochrome b-c1 complex subunit 9
UQCRC1	P31930	-0.4	557	863	FALSE	TRUE	TRUE	5	Cytochrome b-c1 complex subunit 1, mitochondrial
UQCRFS1	P47985	0.0738	937	987	FALSE	TRUE	TRUE	4	Cytochrome b-c1 complex subunit Rieske, mitochondrial;Cytochrome b-c1 complex subunit 11;Putative cytochrome b-c1 complex subunit Rieske-like protein 1
URB1	O60287	368	107	0.41	FALSE	TRUE	FALSE	0	Nucleolar pre-ribosomal-associated protein 1
URB2	Q14146	269	568	868	FALSE	TRUE	TRUE	1	Unhealthy ribosome biogenesis protein 2 homolog
USP14	P54578	-644	0.27	632	FALSE	TRUE	TRUE	12	Ubiquitin carboxyl-terminal hydrolase 14
USP15	Q9Y4E8	-1.05	0.0859	373	FALSE	TRUE	TRUE	7	Ubiquitin carboxyl-terminal hydrolase 15
USP24	Q9UPU5	-595	263	624	FALSE	TRUE	TRUE	8	Ubiquitin carboxyl-terminal hydrolase 24
USP34	Q70CQ2	1.04	0.00166	0.0348	TRUE	TRUE	FALSE	0	Ubiquitin carboxyl-terminal hydrolase 34
USP36	Q9P275	-0.28	689	927	FALSE	TRUE	TRUE	14	Ubiquitin carboxyl-terminal hydrolase 36
USP39	Q53GS9	-578	374	715	FALSE	TRUE	TRUE	10	U4/U6.U5 tri-snRNP-associated protein 2
USP7	Q93009	677	384	726	FALSE	TRUE	TRUE	2	Ubiquitin carboxyl-terminal hydrolase 7
USP8	P40818	709	152	482	FALSE	TRUE	TRUE	22	Ubiquitin carboxyl-terminal hydrolase 8
USP9X	Q93008	-544	342	696	FALSE	TRUE	TRUE	2	Probable ubiquitin carboxyl-terminal hydrolase FAF-X
UTP11L	Q9Y3A2	1.07	156	488	FALSE	TRUE	TRUE	18	Probable U3 small nucleolar RNA-associated protein 11
UTP14A	Q9BVJ6	0.98	0.0293	206	FALSE	TRUE	FALSE	0	U3 small nucleolar RNA-associated protein 14 homolog A
UTP15	Q8TED0	-0.0523	939	987	FALSE	TRUE	TRUE	8	U3 small nucleolar RNA-associated protein 15 homolog
UTP18	Q9Y5J1	25	918	984	FALSE	TRUE	FALSE	0	U3 small nucleolar RNA-associated protein 18 homolog
UTP20	O75691	406	0.0744	337	FALSE	TRUE	FALSE	0	Small subunit processome component 20 homolog
UTP3	Q9NQZ2	695	0.00162	0.0342	FALSE	TRUE	FALSE	0	Something about silencing protein 10
VAC14	Q08AM6	-854	138	458	FALSE	TRUE	TRUE	21	Protein VAC14 homolog
VANGL1	Q8TAA9	2.87	7.69e-06	0.00145	TRUE	TRUE	TRUE	5	Vang-like protein 1
VAT1	Q99536	-1.65	11	107	FALSE	TRUE	TRUE	20	Synaptic vesicle membrane protein VAT-1 homolog
VAV2	P52735	-466	149	481	FALSE	TRUE	TRUE	1	Guanine nucleotide exchange factor VAV2
VCP	P55072	274	374	714	FALSE	TRUE	TRUE	3	Transitional endoplasmic reticulum ATPase
VDAC3	Q9Y277	57	668	917	FALSE	TRUE	FALSE	0	Voltage-dependent anion-selective channel protein 3
VIPAS39	Q9H9C1	-475	152	482	FALSE	TRUE	TRUE	2	Spermatogenesis-defective protein 39 homolog
VPRBP	Q9Y4B6	476	254	0.61	FALSE	TRUE	TRUE	2	Protein VPRBP
VPS13C	Q709C8	624	164	0.5	FALSE	TRUE	FALSE	0	Vacuolar protein sorting-associated protein 13C
VPS13D	Q5THJ4	385	366	0.71	FALSE	TRUE	TRUE	21	Vacuolar protein sorting-associated protein 13D
VPS25	Q9BRG1	284	561	864	FALSE	TRUE	TRUE	15	Vacuolar protein-sorting-associated protein 25
VPS26A	O75436	-189	828	966	FALSE	TRUE	TRUE	12	Vacuolar protein sorting-associated protein 26A
VPS33A	Q96AX1	-387	0.39	731	FALSE	TRUE	TRUE	20	Vacuolar protein sorting-associated protein 33A
VPS33B	Q9H267	-296	603	882	FALSE	TRUE	TRUE	5	Vacuolar protein sorting-associated protein 33B
VPS35	Q96QK1	-205	715	0.94	FALSE	TRUE	TRUE	2	Vacuolar protein sorting-associated protein 35
VPS39	Q96JC1	2.08	0.00121	0.0313	TRUE	TRUE	TRUE	14	Vam6/Vps39-like protein
VRK1	Q99986	1.56	0.0434	255	FALSE	TRUE	TRUE	10	Serine/threonine-protein kinase VRK1
VWA8	A3KMH1	-877	305	667	FALSE	TRUE	TRUE	3	von Willebrand factor A domain-containing protein 8
WAPAL	Q7Z5K2	761	202	545	FALSE	TRUE	TRUE	6	Wings apart-like protein homolog
WARS	P23381	298	0.0994	402	FALSE	TRUE	FALSE	0	Tryptophan--tRNA ligase, cytoplasmic;T1-TrpRS;T2-TrpRS
WBSCR16	Q96I51	-0.0366	936	987	FALSE	TRUE	TRUE	6	Williams-Beuren syndrome chromosomal region 16 protein
WDR11	Q9BZH6	391	559	864	FALSE	TRUE	TRUE	1	WD repeat-containing protein 11
WDR18	Q9BV38	-151	0.37	713	FALSE	TRUE	FALSE	0	WD repeat-containing protein 18
WDR3	Q9UNX4	147	365	0.71	FALSE	TRUE	FALSE	0	WD repeat-containing protein 3
WDR33	Q9C0J8	464	622	893	FALSE	TRUE	TRUE	7	pre-mRNA 3 end processing protein WDR33
WDR36	Q8NI36	-683	333	693	FALSE	TRUE	TRUE	4	WD repeat-containing protein 36
WDR5	P61964	-194	391	732	FALSE	TRUE	FALSE	0	WD repeat-containing protein 5
WDR6	Q9NNW5	0.0954	795	956	FALSE	TRUE	TRUE	1	WD repeat-containing protein 6
WIBG	Q9BRP8	746	0.000826	0.0249	FALSE	TRUE	FALSE	0	Partner of Y14 and mago
WNK1	Q9H4A3	-436	396	735	FALSE	TRUE	TRUE	6	Serine/threonine-protein kinase WNK1
XAB2	Q9HCS7	-174	0.74	946	FALSE	TRUE	TRUE	2	Pre-mRNA-splicing factor SYF1
XIAP	P98170	-1.02	9.09e-06	0.00145	TRUE	TRUE	FALSE	0	E3 ubiquitin-protein ligase XIAP
XPO1	O14980	-358	0.0261	191	FALSE	TRUE	FALSE	0	Exportin-1
XPO5	Q9HAV4	-0.21	551	858	FALSE	TRUE	FALSE	0	Exportin-5
XPO7	Q9UIA9	-428	317	678	FALSE	TRUE	TRUE	11	Exportin-7
XPOT	O43592	-311	162	499	FALSE	TRUE	FALSE	0	Exportin-T
YARS	P54577	-684	0.00776	0.0836	FALSE	TRUE	FALSE	0	Tyrosine--tRNA ligase, cytoplasmic;Tyrosine--tRNA ligase, cytoplasmic, N-terminally processed
YARS2	Q9Y2Z4	275	196	537	FALSE	TRUE	FALSE	0	Tyrosine--tRNA ligase, mitochondrial
YME1L1	Q96TA2	57	868	973	FALSE	TRUE	TRUE	2	ATP-dependent zinc metalloprotease YME1L1
YTHDC1	Q96MU7	0.55	247	607	FALSE	TRUE	TRUE	1	YTH domain-containing protein 1
YTHDF3	Q7Z739	2.12	0.00236	0.0415	TRUE	TRUE	TRUE	3	YTH domain-containing family protein 3
YWHAE	P62258	0.00573	982	996	FALSE	TRUE	FALSE	0	14-3-3 protein epsilon
YWHAZ	P63104	-0.15	743	946	FALSE	TRUE	TRUE	1	14-3-3 protein zeta/delta
YY1	P25490	385	791	956	FALSE	TRUE	TRUE	10	Transcriptional repressor protein YY1
ZADH2	Q8N4Q0	1.35	0.1	402	FALSE	TRUE	TRUE	9	Zinc-binding alcohol dehydrogenase domain-containing protein 2
ZBTB11	O95625	0.0418	872	973	FALSE	TRUE	FALSE	0	Zinc finger and BTB domain-containing protein 11
ZBTB38	Q8NAP3	1.78	0.0201	163	FALSE	TRUE	TRUE	13	Zinc finger and BTB domain-containing protein 38
ZC3H11A	O75152	682	163	499	FALSE	TRUE	TRUE	2	Zinc finger CCCH domain-containing protein 11A
ZC3H15	Q8WU90	922	0.0052	0.0677	FALSE	TRUE	FALSE	0	Zinc finger CCCH domain-containing protein 15
ZC3H18	Q86VM9	-361	461	793	FALSE	TRUE	TRUE	6	Zinc finger CCCH domain-containing protein 18
ZC3H4	Q9UPT8	1.1	158	493	FALSE	TRUE	TRUE	10	Zinc finger CCCH domain-containing protein 4
ZC3H7A	Q8IWR0	-963	0.0877	376	FALSE	TRUE	TRUE	1	Zinc finger CCCH domain-containing protein 7A
ZC3HAV1	Q7Z2W4	382	0.00954	0.0977	FALSE	TRUE	FALSE	0	Zinc finger CCCH-type antiviral protein 1
ZCCHC17	Q9NP64	165	0.39	731	FALSE	TRUE	FALSE	0	Nucleolar protein of 40 kDa
ZCCHC6	Q5VYS8	-0.0252	861	973	FALSE	TRUE	FALSE	0	Terminal uridylyltransferase 7
ZCCHC8	Q6NZY4	317	597	881	FALSE	TRUE	TRUE	17	Zinc finger CCHC domain-containing protein 8
ZFHX3	Q15911	-3.27	0.0568	0.29	FALSE	TRUE	TRUE	8	Zinc finger homeobox protein 3
ZMIZ2	Q8NF64	698	239	595	FALSE	TRUE	TRUE	20	Zinc finger MIZ domain-containing protein 2
ZMYM2	Q9UBW7	0.0795	744	946	FALSE	TRUE	FALSE	0	Zinc finger MYM-type protein 2
ZNF148	Q9UQR1	-311	465	795	FALSE	TRUE	TRUE	3	Zinc finger protein 148
ZNF217	O75362	207	736	946	FALSE	TRUE	TRUE	21	Zinc finger protein 217
ZNF24	P17028	475	0.34	695	FALSE	TRUE	TRUE	9	Zinc finger protein 24
ZNF281	Q9Y2X9	-0.12	459	793	FALSE	TRUE	FALSE	0	Zinc finger protein 281
ZNF326	Q5BKZ1	134	308	0.67	FALSE	TRUE	FALSE	0	DBIRD complex subunit ZNF326
ZNF384	Q8TF68	885	252	608	FALSE	TRUE	TRUE	4	Zinc finger protein 384
ZNF460	Q14592	127	881	974	FALSE	TRUE	TRUE	18	Zinc finger protein 460
ZNF503	Q96F45	-998	0.0618	302	FALSE	TRUE	TRUE	16	Zinc finger protein 503
ZNF532	Q9HCE3	578	0.6	882	FALSE	TRUE	TRUE	16	Zinc finger protein 532
ZNF592	Q92610	-407	422	759	FALSE	TRUE	TRUE	21	Zinc finger protein 592
ZNF598	Q86UK7	729	3.29e-05	0.00331	FALSE	TRUE	FALSE	0	Zinc finger protein 598
ZNF609	O15014	-474	0.0215	168	FALSE	TRUE	FALSE	0	Zinc finger protein 609
ZNF622	Q969S3	134	381	723	FALSE	TRUE	FALSE	0	Zinc finger protein 622
ZNF638	Q14966	-215	269	631	FALSE	TRUE	FALSE	0	Zinc finger protein 638
ZNF687	Q8N1G0	348	0.0419	249	FALSE	TRUE	FALSE	0	Zinc finger protein 687
ZNF800	Q2TB10	1.52	0.0403	244	FALSE	TRUE	TRUE	4	Zinc finger protein 800
ZSWIM8	A7E2V4	-0.0726	845	968	FALSE	TRUE	TRUE	5	Zinc finger SWIM domain-containing protein 8
ZYG11B	Q9C0D3	-1.9	0.0337	224	FALSE	TRUE	TRUE	7	Protein zyg-11 homolog B
AAR2	Q9Y312	-0.63	0.00751	0.0819	FALSE	FALSE	FALSE	0	Protein AAR2 homolog
ABCB10	Q9NRK6	-0.0903	646	905	FALSE	FALSE	FALSE	0	ATP-binding cassette sub-family B member 10, mitochondrial
ABCD1	P33897	1.23	45	257	FALSE	FALSE	TRUE	2	ATP-binding cassette sub-family D member 1
ABCF2	Q9UG63	-161	294	654	FALSE	FALSE	FALSE	0	ATP-binding cassette sub-family F member 2
ABHD13	Q7L211	1.27	0.0402	244	FALSE	FALSE	TRUE	21	Alpha/beta hydrolase domain-containing protein 13
ABR	Q12979	373	636	901	FALSE	FALSE	TRUE	13	Active breakpoint cluster region-related protein
ACAA1	P09110	808	439	776	FALSE	FALSE	TRUE	16	3-ketoacyl-CoA thiolase, peroxisomal
ACLY	P53396	-109	536	848	FALSE	FALSE	FALSE	0	ATP-citrate synthase
ACOT8	O14734	-268	545	855	FALSE	FALSE	FALSE	0	Acyl-coenzyme A thioesterase 8
ACOT9	Q9Y305	0.0891	484	802	FALSE	FALSE	FALSE	0	Acyl-coenzyme A thioesterase 9, mitochondrial
ACSL3	O95573	0.16	152	482	FALSE	FALSE	FALSE	0	Long-chain-fatty-acid--CoA ligase 3
ACTC1	P68032	0.0374	897	978	FALSE	FALSE	FALSE	0	Actin, alpha cardiac muscle 1;Actin, alpha skeletal muscle
ACTG1	P63261	0.0366	807	963	FALSE	FALSE	FALSE	0	Actin, cytoplasmic 2;Actin, cytoplasmic 2, N-terminally processed;Actin, cytoplasmic 1;Actin, cytoplasmic 1, N-terminally processed
ACTN4	O43707	-0.0434	0.84	968	FALSE	FALSE	FALSE	0	Alpha-actinin-4
ADAR	P55265	188	131	443	FALSE	FALSE	FALSE	0	Double-stranded RNA-specific adenosine deaminase
ADCK4	Q96D53	689	505	819	FALSE	FALSE	TRUE	19	AarF domain-containing protein kinase 4
ADSL	P30566	-2.45	0.0581	293	FALSE	FALSE	TRUE	8	Adenylosuccinate lyase
AFG3L2	Q9Y4W6	357	0.0849	371	FALSE	FALSE	FALSE	0	AFG3-like protein 2
AGFG1	P52594	-358	31	215	FALSE	FALSE	FALSE	0	Arf-GAP domain and FG repeat-containing protein 1
AGK	Q53H12	-208	849	0.97	FALSE	FALSE	TRUE	6	Acylglycerol kinase, mitochondrial
AGO3	Q9H9G7	-488	0.0063	0.0746	FALSE	FALSE	FALSE	0	Protein argonaute-3
AHCY	P23526	186	312	676	FALSE	FALSE	FALSE	0	Adenosylhomocysteinase
AHNAK	Q09666	405	0.00441	0.0617	FALSE	FALSE	FALSE	0	Neuroblast differentiation-associated protein AHNAK
AHR	P35869	-461	0.0111	107	FALSE	FALSE	FALSE	0	Aryl hydrocarbon receptor
AHSA1	O95433	-461	0.0018	0.0363	FALSE	FALSE	FALSE	0	Activator of 90 kDa heat shock protein ATPase homolog 1
AIMP1	Q12904	-302	0.21	557	FALSE	FALSE	FALSE	0	Aminoacyl tRNA synthase complex-interacting multifunctional protein 1;Endothelial monocyte-activating polypeptide 2
AIMP2	Q13155	-207	186	523	FALSE	FALSE	FALSE	0	Aminoacyl tRNA synthase complex-interacting multifunctional protein 2
AK2	P54819	-557	652	0.91	FALSE	FALSE	TRUE	14	Adenylate kinase 2, mitochondrial;Adenylate kinase 2, mitochondrial, N-terminally processed
AKAP8L	Q9ULX6	-0.0197	914	984	FALSE	FALSE	FALSE	0	A-kinase anchor protein 8-like
ALDH1A3	P47895	-0.0312	824	966	FALSE	FALSE	FALSE	0	Aldehyde dehydrogenase family 1 member A3
ALDH2	P05091	-605	494	808	FALSE	FALSE	TRUE	18	Aldehyde dehydrogenase, mitochondrial
ANAPC16	Q96DE5	208	862	973	FALSE	FALSE	TRUE	5	Anaphase-promoting complex subunit 16
ANK3	Q12955	-1.88	0.23	585	FALSE	FALSE	TRUE	18	Ankyrin-3
ANKMY2	Q8IV38	-161	934	987	FALSE	FALSE	TRUE	13	Ankyrin repeat and MYND domain-containing protein 2
ANKRD17	O75179	0.1	368	0.71	FALSE	FALSE	FALSE	0	Ankyrin repeat domain-containing protein 17
ANO8	Q9HCE9	0.0307	951	0.99	FALSE	FALSE	TRUE	22	Anoctamin-8
AP2A1	O95782	257	166	503	FALSE	FALSE	FALSE	0	AP-2 complex subunit alpha-1
AP2A2	O94973	0.0734	0.74	946	FALSE	FALSE	FALSE	0	AP-2 complex subunit alpha-2
AP2B1	P63010	299	0.0588	296	FALSE	FALSE	FALSE	0	AP-2 complex subunit beta
AP2M1	Q96CW1	0.0126	955	0.99	FALSE	FALSE	FALSE	0	AP-2 complex subunit mu
AP2S1	P53680	468	0.0851	371	FALSE	FALSE	FALSE	0	AP-2 complex subunit sigma
AP3B1	O00203	0.14	341	696	FALSE	FALSE	FALSE	0	AP-3 complex subunit beta-1
AP3M2	P53677	-1.23	0.0822	364	FALSE	FALSE	TRUE	15	AP-3 complex subunit mu-2
AP5B1	Q2VPB7	-1.17	113	0.42	FALSE	FALSE	TRUE	20	AP-5 complex subunit beta-1
APBB1	O00213	0.0961	922	985	FALSE	FALSE	TRUE	16	Amyloid beta A4 precursor protein-binding family B member 1
ARAP1	Q96P48	595	217	566	FALSE	FALSE	TRUE	17	Arf-GAP with Rho-GAP domain, ANK repeat and PH domain-containing protein 1
ARF1	P84077	-257	131	443	FALSE	FALSE	FALSE	0	ADP-ribosylation factor 1;ADP-ribosylation factor 3
ARF6	P62330	192	442	779	FALSE	FALSE	FALSE	0	ADP-ribosylation factor 6
ARFIP2	P53365	-0.0352	952	0.99	FALSE	FALSE	TRUE	22	Arfaptin-2
ARHGEF1	Q92888	-328	0.0848	371	FALSE	FALSE	FALSE	0	Rho guanine nucleotide exchange factor 1
ARHGEF2	Q92974	-0.28	0.0155	136	FALSE	FALSE	FALSE	0	Rho guanine nucleotide exchange factor 2
ARL1	P40616	-468	0.0597	299	FALSE	FALSE	FALSE	0	ADP-ribosylation factor-like protein 1
ARL2	P36404	-225	244	602	FALSE	FALSE	FALSE	0	ADP-ribosylation factor-like protein 2
ARL6IP4	Q66PJ3	-248	0.31	672	FALSE	FALSE	FALSE	0	ADP-ribosylation factor-like protein 6-interacting protein 4
ARL6IP5	O75915	-1.31	0.0379	238	FALSE	FALSE	TRUE	1	PRA1 family protein 3
ARL8A	Q96BM9	767	517	831	FALSE	FALSE	TRUE	3	ADP-ribosylation factor-like protein 8A
ASCC3	Q8N3C0	296	0.0391	241	FALSE	FALSE	FALSE	0	Activating signal cointegrator 1 complex subunit 3
ATP2A2	P16615	-0.0403	714	939	FALSE	FALSE	FALSE	0	Sarcoplasmic/endoplasmic reticulum calcium ATPase 2
ATP2B1	P20020	-0.0518	731	946	FALSE	FALSE	FALSE	0	Plasma membrane calcium-transporting ATPase 1
ATP2B4	P23634	155	826	966	FALSE	FALSE	TRUE	20	Plasma membrane calcium-transporting ATPase 4
ATP5A1	P25705	0.22	0.0509	275	FALSE	FALSE	FALSE	0	ATP synthase subunit alpha, mitochondrial
ATP5J2	P56134	-0.0184	992	996	FALSE	FALSE	TRUE	4	ATP synthase subunit f, mitochondrial
ATP5L	O75964	787	126	436	FALSE	FALSE	TRUE	1	ATP synthase subunit g, mitochondrial
ATP6V0D1	P61421	-624	581	872	FALSE	FALSE	TRUE	4	V-type proton ATPase subunit d 1
ATP6V1H	Q9UI12	-299	0.0502	274	FALSE	FALSE	FALSE	0	V-type proton ATPase subunit H
ATR	Q13535	-1.83	0.32	681	FALSE	FALSE	TRUE	17	Serine/threonine-protein kinase ATR
ATRX	P46100	525	356	704	FALSE	FALSE	TRUE	1	Transcriptional regulator ATRX
ATXN10	Q9UBB4	-403	464	795	FALSE	FALSE	TRUE	4	Ataxin-10
B4GALT3	O60512	-0.00417	996	998	FALSE	FALSE	TRUE	15	Beta-1,4-galactosyltransferase 3;N-acetyllactosamine synthase;Beta-N-acetylglucosaminylglycopeptide beta-1,4-galactosyltransferase;Beta-N-acetylglucosaminyl-glycolipid beta-1,4-galactosyltransferase
BABAM1	Q9NWV8	-937	276	636	FALSE	FALSE	TRUE	8	BRISC and BRCA1-A complex member 1
BAG2	O95816	593	0.47	796	FALSE	FALSE	TRUE	2	BAG family molecular chaperone regulator 2
BAZ1A	Q9NRL2	-366	242	0.6	FALSE	FALSE	FALSE	0	Bromodomain adjacent to zinc finger domain protein 1A
BBX	Q8WY36	0.16	822	966	FALSE	FALSE	TRUE	19	HMG box transcription factor BBX
BIRC2	Q13490	-617	0.00131	0.0323	FALSE	FALSE	FALSE	0	Baculoviral IAP repeat-containing protein 2
BPTF	Q12830	906	446	783	FALSE	FALSE	TRUE	9	Nucleosome-remodeling factor subunit BPTF
BRWD1	Q9NSI6	-2.05	287	648	FALSE	FALSE	TRUE	19	Bromodomain and WD repeat-containing protein 1
BTAF1	O14981	0.27	844	968	FALSE	FALSE	TRUE	10	TATA-binding protein-associated factor 172
BUB3	O43684	-347	614	887	FALSE	FALSE	TRUE	6	Mitotic checkpoint protein BUB3
BYSL	Q13895	0.28	531	844	FALSE	FALSE	TRUE	1	Bystin
C14orf166	Q9Y224	0.0119	932	987	FALSE	FALSE	FALSE	0	UPF0568 protein C14orf166
C3orf58	Q8NDZ4	151	864	973	FALSE	FALSE	TRUE	12	Deleted in autism protein 1
CAAP1	Q9H8G2	-0.0145	986	996	FALSE	FALSE	TRUE	19	Caspase activity and apoptosis inhibitor 1
CAMK2D	Q13557	-2.01	0.0962	397	FALSE	FALSE	TRUE	13	Calcium/calmodulin-dependent protein kinase type II subunit delta
CAMK2G	Q13555	-1.52	0.0698	325	FALSE	FALSE	TRUE	8	Calcium/calmodulin-dependent protein kinase type II subunit gamma
CAND1	Q86VP6	-325	0.0411	247	FALSE	FALSE	FALSE	0	Cullin-associated NEDD8-dissociated protein 1
CANX	P27824	-0.0699	582	872	FALSE	FALSE	FALSE	0	Calnexin
CAPN1	P07384	264	194	534	FALSE	FALSE	FALSE	0	Calpain-1 catalytic subunit
CAPZA1	P52907	-1.59	0.23	584	FALSE	FALSE	TRUE	5	F-actin-capping protein subunit alpha-1
CAPZA2	P47755	-0.0598	679	922	FALSE	FALSE	FALSE	0	F-actin-capping protein subunit alpha-2
CAPZB	P47756	-306	0.0532	0.28	FALSE	FALSE	FALSE	0	F-actin-capping protein subunit beta
CBWD1	Q9BRT8	-1.93	0.0531	0.28	FALSE	FALSE	TRUE	14	COBW domain-containing protein 1;COBW domain-containing protein 5;COBW domain-containing protein 3;COBW domain-containing protein 6;COBW domain-containing protein 2
CBX3	Q13185	-1	435	772	FALSE	FALSE	TRUE	11	Chromobox protein homolog 3
CCAR1	Q8IX12	-211	0.41	745	FALSE	FALSE	FALSE	0	Cell division cycle and apoptosis regulator protein 1
CCAR2	Q8N163	-0.0821	699	933	FALSE	FALSE	FALSE	0	Cell cycle and apoptosis regulator protein 2
CCNK	O75909	-498	0.34	695	FALSE	FALSE	TRUE	21	Cyclin-K
CCT2	P78371	-221	0.0486	268	FALSE	FALSE	FALSE	0	T-complex protein 1 subunit beta
CCT3	P49368	-363	0.00711	0.0785	FALSE	FALSE	FALSE	0	T-complex protein 1 subunit gamma
CCT4	P50991	-376	0.00562	0.0707	FALSE	FALSE	FALSE	0	T-complex protein 1 subunit delta
CCT5	P48643	-375	0.00146	0.0332	FALSE	FALSE	FALSE	0	T-complex protein 1 subunit epsilon
CCT6A	P40227	-372	0.00107	29	FALSE	FALSE	FALSE	0	T-complex protein 1 subunit zeta
CD97	P48960	-1.07	295	654	FALSE	FALSE	TRUE	16	CD97 antigen;CD97 antigen subunit alpha;CD97 antigen subunit beta
CDC16	Q13042	-816	0.36	706	FALSE	FALSE	TRUE	10	Cell division cycle protein 16 homolog
CDC23	Q9UJX2	-698	456	793	FALSE	FALSE	TRUE	18	Cell division cycle protein 23 homolog
CDC5L	Q99459	-184	806	962	FALSE	FALSE	TRUE	16	Cell division cycle 5-like protein
CDC73	Q6P1J9	-562	545	855	FALSE	FALSE	TRUE	9	Parafibromin
CDK17	Q00537	-235	709	937	FALSE	FALSE	TRUE	16	Cyclin-dependent kinase 17
CDK4	P11802	463	133	447	FALSE	FALSE	FALSE	0	Cyclin-dependent kinase 4
CDK5	Q00535	-184	275	635	FALSE	FALSE	FALSE	0	Cyclin-dependent-like kinase 5
CEBPZ	Q03701	473	0.00454	0.0622	FALSE	FALSE	FALSE	0	CCAAT/enhancer-binding protein zeta
CECR2	Q9BXF3	-526	288	648	FALSE	FALSE	TRUE	22	Cat eye syndrome critical region protein 2
CELF1	Q92879	127	856	972	FALSE	FALSE	TRUE	19	CUGBP Elav-like family member 1
CENPC	Q03188	-428	461	793	FALSE	FALSE	TRUE	21	Centromere protein C
CENPF	P49454	371	756	947	FALSE	FALSE	TRUE	15	Centromere protein F
CEP85	Q6P2H3	-537	0.00219	0.0406	FALSE	FALSE	FALSE	0	Centrosomal protein of 85 kDa
CHD1	O14646	473	583	872	FALSE	FALSE	TRUE	1	Chromodomain-helicase-DNA-binding protein 1
CHD2	O14647	-228	0.79	956	FALSE	FALSE	TRUE	14	Chromodomain-helicase-DNA-binding protein 2
CHERP	Q8IWX8	-0.14	0.33	691	FALSE	FALSE	FALSE	0	Calcium homeostasis endoplasmic reticulum protein
CHPF2	Q9P2E5	121	842	968	FALSE	FALSE	TRUE	20	Chondroitin sulfate glucuronyltransferase
CIAPIN1	Q6FI81	-0.0957	911	983	FALSE	FALSE	TRUE	8	Anamorsin
CIRH1A	Q969X6	-692	118	429	FALSE	FALSE	TRUE	1	Cirhin
CKAP2	Q8WWK9	505	593	879	FALSE	FALSE	TRUE	18	Cytoskeleton-associated protein 2
CKAP5	Q14008	381	0.00721	0.0793	FALSE	FALSE	FALSE	0	Cytoskeleton-associated protein 5
CLMN	Q96JQ2	0.00724	0.99	996	FALSE	FALSE	TRUE	21	Calmin
CLPX	O76031	0.000824	997	998	FALSE	FALSE	FALSE	0	ATP-dependent Clp protease ATP-binding subunit clpX-like, mitochondrial
CLTC	Q00610	-107	452	788	FALSE	FALSE	FALSE	0	Clathrin heavy chain 1
CMPK1	P30085	-1.45	325	684	FALSE	FALSE	TRUE	5	UMP-CMP kinase
CNOT1	A5YKK6	-156	242	0.6	FALSE	FALSE	FALSE	0	CCR4-NOT transcription complex subunit 1
CNOT10	Q9H9A5	1.38	198	0.54	FALSE	FALSE	TRUE	8	CCR4-NOT transcription complex subunit 10
COG1	Q8WTW3	-107	882	975	FALSE	FALSE	TRUE	4	Conserved oligomeric Golgi complex subunit 1
COG3	Q96JB2	538	0.55	858	FALSE	FALSE	TRUE	17	Conserved oligomeric Golgi complex subunit 3
COPA	P53621	0.0544	0.67	917	FALSE	FALSE	FALSE	0	Coatomer subunit alpha;Xenin;Proxenin
COPE	O14579	-0.0603	958	991	FALSE	FALSE	TRUE	11	Coatomer subunit epsilon
COPS3	Q9UNS2	-611	371	713	FALSE	FALSE	TRUE	3	COP9 signalosome complex subunit 3
CORO1B	Q9BR76	741	435	772	FALSE	FALSE	TRUE	16	Coronin-1B
CPD	O75976	476	0.0978	401	FALSE	FALSE	FALSE	0	Carboxypeptidase D
CPEB4	Q17RY0	-682	3.56e-06	0.00108	FALSE	FALSE	FALSE	0	Cytoplasmic polyadenylation element-binding protein 4
CPSF3	Q9UKF6	-546	185	521	FALSE	FALSE	TRUE	1	Cleavage and polyadenylation specificity factor subunit 3
CPSF3L	Q5TA45	-0.0487	0.85	0.97	FALSE	FALSE	FALSE	0	Integrator complex subunit 11
CSE1L	P55060	-0.18	341	696	FALSE	FALSE	FALSE	0	Exportin-2
CSNK1D	P48730	1.24	125	436	FALSE	FALSE	TRUE	15	Casein kinase I isoform delta
CSNK2A1	P68400	-0.0164	907	982	FALSE	FALSE	FALSE	0	Casein kinase II subunit alpha;Casein kinase II subunit alpha 3
CSNK2A2	P19784	266	0.0374	238	FALSE	FALSE	FALSE	0	Casein kinase II subunit alpha
CSNK2B	P67870	0.0218	909	983	FALSE	FALSE	FALSE	0	Casein kinase II subunit beta
CSRP2	Q16527	-699	274	635	FALSE	FALSE	TRUE	20	Cysteine and glycine-rich protein 2
CT45A3	Q8NHU0	0.34	569	868	FALSE	FALSE	TRUE	20	Cancer/testis antigen family 45 member A3;Cancer/testis antigen family 45 member A1;Cancer/testis antigen family 45 member A2;Cancer/testis antigen family 45 member A9;Cancer/testis antigen family 45 member A8;Cancer/testis antigen family 45 member A7;Cancer/testis antigen family 45 member A10;Cancer/testis antigen family 45 member A5;Cancer/testis antigen family 45 member A6
CTNNB1	P35222	0.31	0.68	923	FALSE	FALSE	TRUE	2	Catenin beta-1
CTR9	Q6PD62	107	849	0.97	FALSE	FALSE	TRUE	1	RNA polymerase-associated protein CTR9 homolog
CTSD	P07339	-286	583	872	FALSE	FALSE	FALSE	0	Cathepsin D;Cathepsin D light chain;Cathepsin D heavy chain
CTTN	Q14247	0.00313	979	995	FALSE	FALSE	FALSE	0	Src substrate cortactin
CTU1	Q7Z7A3	-461	424	761	FALSE	FALSE	TRUE	22	Cytoplasmic tRNA 2-thiolation protein 1
CUL1	Q13616	-162	863	973	FALSE	FALSE	TRUE	4	Cullin-1
CUL3	Q13618	566	807	963	FALSE	FALSE	TRUE	20	Cullin-3
CUL5	Q93034	-734	239	595	FALSE	FALSE	TRUE	20	Cullin-5
CWF19L1	Q69YN2	248	788	955	FALSE	FALSE	TRUE	11	CWF19-like protein 1
CYB5R3	P00387	-1.01	353	703	FALSE	FALSE	TRUE	20	NADH-cytochrome b5 reductase 3;NADH-cytochrome b5 reductase 3 membrane-bound form;NADH-cytochrome b5 reductase 3 soluble form
CYFIP1	Q7L576	-411	0.00275	0.0462	FALSE	FALSE	FALSE	0	Cytoplasmic FMR1-interacting protein 1
DAGLB	Q8NCG7	-1.43	102	403	FALSE	FALSE	TRUE	17	Sn1-specific diacylglycerol lipase beta
DARS	P14868	-106	343	696	FALSE	FALSE	FALSE	0	Aspartate--tRNA ligase, cytoplasmic
DBT	P11182	-217	0.81	965	FALSE	FALSE	TRUE	17	Lipoamide acyltransferase component of branched-chain alpha-keto acid dehydrogenase complex, mitochondrial
DCAF7	P61962	-1.56	176	516	FALSE	FALSE	TRUE	10	DDB1- and CUL4-associated factor 7
DCD	P81605	-1.31	404	742	FALSE	FALSE	TRUE	7	Dermcidin;Survival-promoting peptide;DCD-1
DDB1	Q16531	494	587	875	FALSE	FALSE	TRUE	7	DNA damage-binding protein 1
DDOST	P39656	-168	101	402	FALSE	FALSE	FALSE	0	Dolichyl-diphosphooligosaccharide--protein glycosyltransferase 48 kDa subunit
DDX1	Q92499	-0.11	461	793	FALSE	FALSE	FALSE	0	ATP-dependent RNA helicase DDX1
DDX23	Q9BUQ8	0.28	481	0.8	FALSE	FALSE	TRUE	19	Probable ATP-dependent RNA helicase DDX23
DDX27	Q96GQ7	174	125	436	FALSE	FALSE	FALSE	0	Probable ATP-dependent RNA helicase DDX27
DDX28	Q9NUL7	-387	573	871	FALSE	FALSE	TRUE	20	Probable ATP-dependent RNA helicase DDX28
DDX3X	O00571	184	149	479	FALSE	FALSE	FALSE	0	ATP-dependent RNA helicase DDX3X;ATP-dependent RNA helicase DDX3Y
DDX41	Q9UJV9	244	213	0.56	FALSE	FALSE	FALSE	0	Probable ATP-dependent RNA helicase DDX41
DDX46	Q7L014	-112	353	703	FALSE	FALSE	FALSE	0	Probable ATP-dependent RNA helicase DDX46
DDX50	Q9BQ39	0.0158	912	983	FALSE	FALSE	FALSE	0	ATP-dependent RNA helicase DDX50
DEGS1	O15121	1.44	0.0952	394	FALSE	FALSE	TRUE	10	Sphingolipid delta(4)-desaturase DES1
DEK	P35659	-645	296	656	FALSE	FALSE	TRUE	17	Protein DEK
DENND4A	Q7Z401	1.33	408	744	FALSE	FALSE	TRUE	8	C-myc promoter-binding protein
DGAT1	O75907	466	523	839	FALSE	FALSE	TRUE	6	Diacylglycerol O-acyltransferase 1
DHRS4	Q9BTZ2	-963	0.25	607	FALSE	FALSE	TRUE	18	Dehydrogenase/reductase SDR family member 4;Dehydrogenase/reductase SDR family member 4-like 2;Putative dehydrogenase/reductase SDR family member 4-like 1
DHX16	O60231	268	528	843	FALSE	FALSE	TRUE	19	Putative pre-mRNA-splicing factor ATP-dependent RNA helicase DHX16
DHX30	Q7L2E3	242	0.0593	298	FALSE	FALSE	FALSE	0	Putative ATP-dependent RNA helicase DHX30
DHX38	Q92620	-82	787	955	FALSE	FALSE	FALSE	0	Pre-mRNA-splicing factor ATP-dependent RNA helicase PRP16
DHX40	Q8IX18	-238	884	976	FALSE	FALSE	TRUE	17	Probable ATP-dependent RNA helicase DHX40
DHX57	Q6P158	582	0.0002	0.0107	FALSE	FALSE	FALSE	0	Putative ATP-dependent RNA helicase DHX57
DHX9	Q08211	177	177	516	FALSE	FALSE	FALSE	0	ATP-dependent RNA helicase A
DIMT1	Q9UNQ2	-0.0415	745	946	FALSE	FALSE	FALSE	0	Probable dimethyladenosine transferase
DIS3	Q9Y2L1	-228	0.0653	314	FALSE	FALSE	FALSE	0	Exosome complex exonuclease RRP44
DKC1	O60832	0.0205	934	987	FALSE	FALSE	FALSE	0	H/ACA ribonucleoprotein complex subunit 4
DNAAF5	Q86Y56	-553	542	852	FALSE	FALSE	TRUE	6	Dynein assembly factor 5, axonemal
DNAJA1	P31689	-499	55	286	FALSE	FALSE	FALSE	0	DnaJ homolog subfamily A member 1
DNAJB6	O75190	-136	528	843	FALSE	FALSE	FALSE	0	DnaJ homolog subfamily B member 6
DNAJC2	Q99543	-676	263	624	FALSE	FALSE	TRUE	18	DnaJ homolog subfamily C member 2;DnaJ homolog subfamily C member 2, N-terminally processed
DNAJC21	Q5F1R6	152	815	965	FALSE	FALSE	TRUE	14	DnaJ homolog subfamily C member 21
DOCK1	Q14185	203	856	972	FALSE	FALSE	TRUE	16	Dedicator of cytokinesis protein 1
DOCK5	Q9H7D0	-0.0783	816	965	FALSE	FALSE	TRUE	1	Dedicator of cytokinesis protein 5
DOCK7	Q96N67	1.35	109	413	FALSE	FALSE	TRUE	14	Dedicator of cytokinesis protein 7
DPCD	Q9BVM2	0.0609	952	0.99	FALSE	FALSE	TRUE	19	Protein DPCD
DPM1	O60762	0.0334	843	968	FALSE	FALSE	FALSE	0	Dolichol-phosphate mannosyltransferase subunit 1
DSTN	P60981	-816	557	863	FALSE	FALSE	TRUE	11	Destrin
DVL2	O14641	-0.0798	657	912	FALSE	FALSE	FALSE	0	Segment polarity protein dishevelled homolog DVL-2
DZIP3	Q86Y13	368	395	735	FALSE	FALSE	TRUE	21	E3 ubiquitin-protein ligase DZIP3
EBP	Q15125	267	796	956	FALSE	FALSE	TRUE	2	3-beta-hydroxysteroid-Delta(8),Delta(7)-isomerase
ECD	O95905	-335	716	0.94	FALSE	FALSE	TRUE	17	Protein SGT1
ECI1	P42126	-724	251	607	FALSE	FALSE	TRUE	21	Enoyl-CoA delta isomerase 1, mitochondrial
EDC4	Q6P2E9	-245	268	631	FALSE	FALSE	FALSE	0	Enhancer of mRNA-decapping protein 4
EDRF1	Q3B7T1	342	683	925	FALSE	FALSE	TRUE	18	Erythroid differentiation-related factor 1
EED	O75530	-133	784	953	FALSE	FALSE	TRUE	12	Polycomb protein EED
EEF1E1	O43324	-0.0928	901	981	FALSE	FALSE	TRUE	1	Eukaryotic translation elongation factor 1 epsilon-1
EEF1G	P26641	169	316	677	FALSE	FALSE	FALSE	0	Elongation factor 1-gamma
EFTUD2	Q15029	315	168	504	FALSE	FALSE	FALSE	0	116 kDa U5 small nuclear ribonucleoprotein component
EHBP1	Q8NDI1	934	108	413	FALSE	FALSE	TRUE	7	EH domain-binding protein 1
EIF1B	O60739	2.13	244	602	FALSE	FALSE	TRUE	18	Eukaryotic translation initiation factor 1b;Eukaryotic translation initiation factor 1
EIF2AK2	P19525	319	0.0141	128	FALSE	FALSE	FALSE	0	Interferon-induced, double-stranded RNA-activated protein kinase
EIF2AK4	Q9P2K8	-927	0.3	662	FALSE	FALSE	TRUE	18	Eukaryotic translation initiation factor 2-alpha kinase 4
EIF2B5	Q13144	149	891	977	FALSE	FALSE	TRUE	7	Translation initiation factor eIF-2B subunit epsilon
EIF2D	P41214	0.0948	589	877	FALSE	FALSE	FALSE	0	Eukaryotic translation initiation factor 2D
EIF2S1	P05198	228	118	429	FALSE	FALSE	FALSE	0	Eukaryotic translation initiation factor 2 subunit 1
EIF2S2	P20042	234	0.11	415	FALSE	FALSE	FALSE	0	Eukaryotic translation initiation factor 2 subunit 2
EIF3A	Q14152	594	0.000542	0.0193	FALSE	FALSE	FALSE	0	Eukaryotic translation initiation factor 3 subunit A
EIF3G	O75821	523	0.00309	0.0503	FALSE	FALSE	FALSE	0	Eukaryotic translation initiation factor 3 subunit G
EIF3H	O15372	531	0.0292	206	FALSE	FALSE	FALSE	0	Eukaryotic translation initiation factor 3 subunit H
EIF3I	Q13347	522	0.0151	134	FALSE	FALSE	FALSE	0	Eukaryotic translation initiation factor 3 subunit I
EIF3L	Q9Y262	568	0.000945	0.0263	FALSE	FALSE	FALSE	0	Eukaryotic translation initiation factor 3 subunit L
EIF3M	Q7L2H7	575	0.0129	118	FALSE	FALSE	FALSE	0	Eukaryotic translation initiation factor 3 subunit M
EIF4A3	P38919	-428	0.00135	0.0331	FALSE	FALSE	FALSE	0	Eukaryotic initiation factor 4A-III;Eukaryotic initiation factor 4A-III, N-terminally processed
EIF4E	P06730	-656	0.63	899	FALSE	FALSE	TRUE	8	Eukaryotic translation initiation factor 4E
EIF4E2	O60573	301	249	607	FALSE	FALSE	FALSE	0	Eukaryotic translation initiation factor 4E type 2
EIF4G1	Q04637	0.23	112	419	FALSE	FALSE	FALSE	0	Eukaryotic translation initiation factor 4 gamma 1
EIF4G3	O43432	0.0649	924	985	FALSE	FALSE	TRUE	3	Eukaryotic translation initiation factor 4 gamma 3
EIF6	P56537	-0.0576	912	983	FALSE	FALSE	TRUE	1	Eukaryotic translation initiation factor 6
ELAC2	Q9BQ52	367	761	948	FALSE	FALSE	TRUE	6	Zinc phosphodiesterase ELAC protein 2
ELAVL1	Q15717	-0.0479	747	946	FALSE	FALSE	FALSE	0	ELAV-like protein 1
ELMO1	Q92556	112	875	973	FALSE	FALSE	TRUE	5	Engulfment and cell motility protein 1
ELMO2	Q96JJ3	-218	834	966	FALSE	FALSE	TRUE	9	Engulfment and cell motility protein 2
ELMSAN1	Q6PJG2	0.0723	948	0.99	FALSE	FALSE	TRUE	18	ELM2 and SANT domain-containing protein 1
ENO3	P13929	1.8	405	743	FALSE	FALSE	TRUE	4	Beta-enolase
ENSA	O43768	-952	179	516	FALSE	FALSE	TRUE	15	Alpha-endosulfine
EPRS	P07814	-573	1.77e-05	0.00211	FALSE	FALSE	FALSE	0	Bifunctional glutamate/proline--tRNA ligase;Glutamate--tRNA ligase;Proline--tRNA ligase
EPS15L1	Q9UBC2	-539	294	654	FALSE	FALSE	TRUE	18	Epidermal growth factor receptor substrate 15-like 1
ERCC3	P19447	1.03	254	0.61	FALSE	FALSE	TRUE	3	TFIIH basal transcription factor complex helicase XPB subunit
ERLEC1	Q96DZ1	-632	222	573	FALSE	FALSE	TRUE	8	Endoplasmic reticulum lectin 1
ESRRA	P11474	-202	756	947	FALSE	FALSE	TRUE	19	Steroid hormone receptor ERR1
ESYT1	Q9BSJ8	172	194	534	FALSE	FALSE	FALSE	0	Extended synaptotagmin-1
ESYT2	A0FGR8	-0.0225	858	973	FALSE	FALSE	FALSE	0	Extended synaptotagmin-2
ETF1	P62495	-414	0.00265	45	FALSE	FALSE	FALSE	0	Eukaryotic peptide chain release factor subunit 1
ETFB	P38117	153	818	966	FALSE	FALSE	TRUE	14	Electron transfer flavoprotein subunit beta
ETHE1	O95571	-807	134	0.45	FALSE	FALSE	TRUE	20	Persulfide dioxygenase ETHE1, mitochondrial
EWSR1	Q01844	1.07	184	521	FALSE	FALSE	TRUE	12	RNA-binding protein EWS
EXOC4	Q96A65	-0.0555	752	947	FALSE	FALSE	FALSE	0	Exocyst complex component 4
EXOC5	O00471	-0.0241	965	994	FALSE	FALSE	TRUE	18	Exocyst complex component 5
EXOSC4	Q9NPD3	-0.39	748	946	FALSE	FALSE	TRUE	17	Exosome complex component RRP41
FAF2	Q96CS3	-799	338	695	FALSE	FALSE	TRUE	3	FAS-associated factor 2
FAM120A	Q9NZB2	0.0822	466	795	FALSE	FALSE	FALSE	0	Constitutive coactivator of PPAR-gamma-like protein 1
FAM126A	Q9BYI3	-354	452	789	FALSE	FALSE	TRUE	19	Hyccin
FAM21A	Q641Q2	-212	0.73	946	FALSE	FALSE	TRUE	20	WASH complex subunit FAM21A;WASH complex subunit FAM21C
FAM8A1	Q9UBU6	-108	871	973	FALSE	FALSE	TRUE	21	Protein FAM8A1
FAM91A1	Q658Y4	0.21	812	965	FALSE	FALSE	TRUE	3	Protein FAM91A1
FAM98A	Q8NCA5	116	0.42	758	FALSE	FALSE	FALSE	0	Protein FAM98A
FAM98B	Q52LJ0	-0.0809	864	973	FALSE	FALSE	TRUE	14	Protein FAM98B
FARSA	Q9Y285	192	179	516	FALSE	FALSE	FALSE	0	Phenylalanine--tRNA ligase alpha subunit
FASTKD5	Q7L8L6	234	0.12	431	FALSE	FALSE	FALSE	0	FAST kinase domain-containing protein 5
FBL	P22087	253	0.0925	386	FALSE	FALSE	FALSE	0	rRNA 2-O-methyltransferase fibrillarin
FBRS	Q9HAH7	0.0399	824	966	FALSE	FALSE	FALSE	0	Probable fibrosin-1
FBRSL1	Q9HCM7	888	263	624	FALSE	FALSE	TRUE	4	Fibrosin-1-like protein
FDXR	P22570	-125	878	974	FALSE	FALSE	TRUE	14	NADPH:adrenodoxin oxidoreductase, mitochondrial
FH	P07954	-784	1.48e-05	0.00194	FALSE	FALSE	FALSE	0	Fumarate hydratase, mitochondrial
FIG4	Q92562	-433	437	774	FALSE	FALSE	TRUE	22	Polyphosphoinositide phosphatase
FLAD1	Q8NFF5	-21	986	996	FALSE	FALSE	TRUE	8	FAD synthase;Molybdenum cofactor biosynthesis protein-like region;FAD synthase region
FLII	Q13045	-358	6	0.0735	FALSE	FALSE	FALSE	0	Protein flightless-1 homolog
FMR1	Q06787	371	0.0982	402	FALSE	FALSE	FALSE	0	Fragile X mental retardation protein 1
FTSJ3	Q8IY81	0.72	2.81e-05	0.00294	FALSE	FALSE	FALSE	0	pre-rRNA processing protein FTSJ3
FUBP1	Q96AE4	111	833	966	FALSE	FALSE	TRUE	4	Far upstream element-binding protein 1
FUBP3	Q96I24	-0.0242	916	984	FALSE	FALSE	FALSE	0	Far upstream element-binding protein 3
FUS	P35637	0.1	712	938	FALSE	FALSE	FALSE	0	RNA-binding protein FUS
FXR1	P51114	461	0.00314	0.0504	FALSE	FALSE	FALSE	0	Fragile X mental retardation syndrome-related protein 1
FYTTD1	Q96QD9	-578	565	866	FALSE	FALSE	TRUE	13	UAP56-interacting factor
G3BP1	Q13283	513	0.00239	0.0418	FALSE	FALSE	FALSE	0	Ras GTPase-activating protein-binding protein 1
GALK2	Q01415	0.0282	979	995	FALSE	FALSE	TRUE	16	N-acetylgalactosamine kinase
GARS	P41250	0.0645	783	953	FALSE	FALSE	FALSE	0	Glycine--tRNA ligase
GART	P22102	-379	0.00951	0.0977	FALSE	FALSE	FALSE	0	Trifunctional purine biosynthetic protein adenosine-3;Phosphoribosylamine--glycine ligase;Phosphoribosylformylglycinamidine cyclo-ligase;Phosphoribosylglycinamide formyltransferase
GBA	P04062	212	638	903	FALSE	FALSE	FALSE	0	Glucosylceramidase
GCN1L1	Q92616	237	0.0648	313	FALSE	FALSE	FALSE	0	Translational activator GCN1
GEMIN5	Q8TEQ6	0.12	547	856	FALSE	FALSE	FALSE	0	Gem-associated protein 5
GIGYF1	O75420	-125	852	971	FALSE	FALSE	TRUE	15	PERQ amino acid-rich with GYF domain-containing protein 1
GIGYF2	Q6Y7W6	455	0.000884	26	FALSE	FALSE	FALSE	0	PERQ amino acid-rich with GYF domain-containing protein 2
GLS	O94925	-0.0673	735	946	FALSE	FALSE	FALSE	0	Glutaminase kidney isoform, mitochondrial
GLUD1	P00367	107	603	882	FALSE	FALSE	FALSE	0	Glutamate dehydrogenase 1, mitochondrial;Glutamate dehydrogenase 2, mitochondrial
GMPPA	Q96IJ6	-188	712	938	FALSE	FALSE	TRUE	2	Mannose-1-phosphate guanyltransferase alpha
GMPS	P49915	-0.0874	665	916	FALSE	FALSE	FALSE	0	GMP synthase [glutamine-hydrolyzing]
GNAI2	P04899	502	478	799	FALSE	FALSE	TRUE	17	Guanine nucleotide-binding protein G(i) subunit alpha-2;Guanine nucleotide-binding protein G(i) subunit alpha-1;Guanine nucleotide-binding protein G(o) subunit alpha
GNB2L1	P63244	-178	106	408	FALSE	FALSE	FALSE	0	Guanine nucleotide-binding protein subunit beta-2-like 1;Guanine nucleotide-binding protein subunit beta-2-like 1, N-terminally processed
GNE	Q9Y223	-268	128	439	FALSE	FALSE	FALSE	0	Bifunctional UDP-N-acetylglucosamine 2-epimerase/N-acetylmannosamine kinase;UDP-N-acetylglucosamine 2-epimerase (hydrolyzing);N-acetylmannosamine kinase
GOLPH3	Q9H4A6	-297	744	946	FALSE	FALSE	TRUE	19	Golgi phosphoprotein 3;Golgi phosphoprotein 3-like
GPAA1	O43292	-0.0495	947	0.99	FALSE	FALSE	TRUE	2	Glycosylphosphatidylinositol anchor attachment 1 protein
GPR125	Q8IWK6	-378	396	735	FALSE	FALSE	TRUE	21	Probable G-protein coupled receptor 125
GPRC5A	Q8NFJ5	331	654	911	FALSE	FALSE	TRUE	6	Retinoic acid-induced protein 3
GPS1	Q13098	191	759	948	FALSE	FALSE	TRUE	15	COP9 signalosome complex subunit 1
GRHPR	Q9UBQ7	-1.02	249	607	FALSE	FALSE	TRUE	12	Glyoxylate reductase/hydroxypyruvate reductase
GSK3B	P49841	-288	32	218	FALSE	FALSE	FALSE	0	Glycogen synthase kinase-3 beta
GSN	P06396	0.13	664	916	FALSE	FALSE	FALSE	0	Gelsolin
GSTP1	P09211	0.0292	977	995	FALSE	FALSE	TRUE	19	Glutathione S-transferase P
GTF2H2C	Q6P1K8	-384	708	937	FALSE	FALSE	TRUE	5	General transcription factor IIH subunit 2-like protein;General transcription factor IIH subunit 2
GTF2H3	Q13889	655	185	521	FALSE	FALSE	TRUE	2	General transcription factor IIH subunit 3
GTPBP1	O00178	-207	845	968	FALSE	FALSE	TRUE	4	GTP-binding protein 1
GTPBP10	A4D1E9	1.01	261	623	FALSE	FALSE	TRUE	11	GTP-binding protein 10
GTPBP4	Q9BZE4	198	131	443	FALSE	FALSE	FALSE	0	Nucleolar GTP-binding protein 1
GTSF1	Q8WW33	223	806	962	FALSE	FALSE	TRUE	20	Gametocyte-specific factor 1
H1F0	P07305	179	815	965	FALSE	FALSE	TRUE	1	Histone H1.0;Histone H1.0, N-terminally processed
H2AFV	Q71UI9	0.0962	922	985	FALSE	FALSE	TRUE	19	Histone H2A.V;Histone H2A.Z
H2AFY	O75367	278	0.0995	402	FALSE	FALSE	FALSE	0	Core histone macro-H2A.1
HARS	P12081	539	0.0722	331	FALSE	FALSE	FALSE	0	Histidine--tRNA ligase, cytoplasmic
HAUS5	O94927	-255	762	948	FALSE	FALSE	TRUE	15	HAUS augmin-like complex subunit 5
HAUS8	Q9BT25	152	748	946	FALSE	FALSE	TRUE	20	HAUS augmin-like complex subunit 8
HCFC1	P51610	-306	102	403	FALSE	FALSE	FALSE	0	Host cell factor 1;HCF N-terminal chain 1;HCF N-terminal chain 2;HCF N-terminal chain 3;HCF N-terminal chain 4;HCF N-terminal chain 5;HCF N-terminal chain 6;HCF C-terminal chain 1;HCF C-terminal chain 2;HCF C-terminal chain 3;HCF C-terminal chain 4;HCF C-terminal chain 5;HCF C-terminal chain 6
HDAC1	Q13547	-0.3	107	411	FALSE	FALSE	FALSE	0	Histone deacetylase 1
HDAC2	Q92769	-322	0.0286	204	FALSE	FALSE	FALSE	0	Histone deacetylase 2
HDLBP	Q00341	154	168	504	FALSE	FALSE	FALSE	0	Vigilin
HEATR5B	Q9P2D3	422	495	809	FALSE	FALSE	TRUE	22	HEAT repeat-containing protein 5B
HELZ	P42694	-149	234	0.59	FALSE	FALSE	FALSE	0	Probable helicase with zinc finger domain
HERC2	O95714	1.09	306	667	FALSE	FALSE	TRUE	12	E3 ubiquitin-protein ligase HERC2
HIGD1A	Q9Y241	1.91	223	574	FALSE	FALSE	TRUE	18	HIG1 domain family member 1A, mitochondrial
HIRA	P54198	-0.0209	978	995	FALSE	FALSE	TRUE	19	Protein HIRA
HIST1H1B	P16401	148	551	858	FALSE	FALSE	FALSE	0	Histone H1.5
HIST1H1D	P16402	1.24	603	882	FALSE	FALSE	TRUE	16	Histone H1.3
HIST1H2BL	Q99880	-123	558	863	FALSE	FALSE	FALSE	0	Histone H2B type 1-L;Histone H2B type 1-M;Histone H2B type 1-N;Histone H2B type 1-H;Histone H2B type 2-F;Histone H2B type 1-C/E/F/G/I;Histone H2B type 1-D;Histone H2B type F-S;Histone H2B type 1-K
HIST1H4A	P62805	169	364	709	FALSE	FALSE	FALSE	0	Histone H4
HIST2H2AC	Q16777	0.0836	738	946	FALSE	FALSE	FALSE	0	Histone H2A type 2-C;Histone H2A type 2-A
HIST2H3A	Q71DI3	0.0728	829	966	FALSE	FALSE	FALSE	0	Histone H3.2;Histone H3.3;Histone H3.1;Histone H3.1t;Histone H3.3C
HIST3H2BB	Q8N257	165	435	772	FALSE	FALSE	FALSE	0	Histone H2B type 3-B;Histone H2B type 2-E;Histone H2B type 1-B;Histone H2B type 1-O;Histone H2B type 1-J
HK1	P19367	167	219	568	FALSE	FALSE	FALSE	0	Hexokinase-1
HLTF	Q14527	662	0.58	872	FALSE	FALSE	TRUE	9	Helicase-like transcription factor
HMGA1	P17096	-1.16	318	679	FALSE	FALSE	TRUE	11	High mobility group protein HMG-I/HMG-Y
HNRNPA1	P09651	367	175	514	FALSE	FALSE	FALSE	0	Heterogeneous nuclear ribonucleoprotein A1;Heterogeneous nuclear ribonucleoprotein A1, N-terminally processed;Heterogeneous nuclear ribonucleoprotein A1-like 2
HNRNPA2B1	P22626	146	586	875	FALSE	FALSE	FALSE	0	Heterogeneous nuclear ribonucleoproteins A2/B1
HNRNPA3	P51991	716	218	566	FALSE	FALSE	TRUE	1	Heterogeneous nuclear ribonucleoprotein A3
HNRNPAB	Q99729	188	0.47	796	FALSE	FALSE	FALSE	0	Heterogeneous nuclear ribonucleoprotein A/B
HNRNPC	P07910	176	331	691	FALSE	FALSE	FALSE	0	Heterogeneous nuclear ribonucleoproteins C1/C2;Heterogeneous nuclear ribonucleoprotein C-like 4;Heterogeneous nuclear ribonucleoprotein C-like 1;Heterogeneous nuclear ribonucleoprotein C-like 3;Heterogeneous nuclear ribonucleoprotein C-like 2
HNRNPD	Q14103	77	706	936	FALSE	FALSE	FALSE	0	Heterogeneous nuclear ribonucleoprotein D0
HNRNPH1	P31943	-101	471	797	FALSE	FALSE	FALSE	0	Heterogeneous nuclear ribonucleoprotein H;Heterogeneous nuclear ribonucleoprotein H, N-terminally processed
HNRNPK	P61978	159	342	696	FALSE	FALSE	FALSE	0	Heterogeneous nuclear ribonucleoprotein K
HNRNPL	P14866	424	101	403	FALSE	FALSE	FALSE	0	Heterogeneous nuclear ribonucleoprotein L
HNRNPM	P52272	-108	352	703	FALSE	FALSE	FALSE	0	Heterogeneous nuclear ribonucleoprotein M
HNRNPU	Q00839	-184	109	413	FALSE	FALSE	FALSE	0	Heterogeneous nuclear ribonucleoprotein U
HNRNPUL2	Q1KMD3	1.66	0.0555	286	FALSE	FALSE	TRUE	2	Heterogeneous nuclear ribonucleoprotein U-like protein 2
HOMER1	Q86YM7	247	398	735	FALSE	FALSE	TRUE	22	Homer protein homolog 1
HSD17B12	Q53GQ0	-0.0947	592	879	FALSE	FALSE	FALSE	0	Very-long-chain 3-oxoacyl-CoA reductase
HSDL1	Q3SXM5	221	723	942	FALSE	FALSE	TRUE	1	Inactive hydroxysteroid dehydrogenase-like protein 1
HSP90B1	P14625	62	636	901	FALSE	FALSE	FALSE	0	Endoplasmin
HSPA5	P11021	397	0.00346	53	FALSE	FALSE	FALSE	0	78 kDa glucose-regulated protein
HSPA8	P11142	-125	313	676	FALSE	FALSE	FALSE	0	Heat shock cognate 71 kDa protein
HSPB1	P04792	-184	0.0716	331	FALSE	FALSE	FALSE	0	Heat shock protein beta-1
HSPD1	P10809	0.0759	589	877	FALSE	FALSE	FALSE	0	60 kDa heat shock protein, mitochondrial
HSPH1	Q92598	199	0.37	713	FALSE	FALSE	FALSE	0	Heat shock protein 105 kDa
HTT	P42858	365	0.6	882	FALSE	FALSE	TRUE	17	Huntingtin
HUS1	O60921	-0.4	0.59	877	FALSE	FALSE	TRUE	7	Checkpoint protein HUS1
HUWE1	Q7Z6Z7	-174	0.0946	393	FALSE	FALSE	FALSE	0	E3 ubiquitin-protein ligase HUWE1
HYOU1	Q9Y4L1	0.1	461	793	FALSE	FALSE	FALSE	0	Hypoxia up-regulated protein 1
IARS	P41252	-321	0.0023	0.0413	FALSE	FALSE	FALSE	0	Isoleucine--tRNA ligase, cytoplasmic
IDH3B	O43837	-0.0474	721	942	FALSE	FALSE	FALSE	0	Isocitrate dehydrogenase [NAD] subunit beta, mitochondrial
IDH3G	P51553	183	878	974	FALSE	FALSE	TRUE	10	Isocitrate dehydrogenase [NAD] subunit gamma, mitochondrial
IFI16	Q16666	0.29	0.0684	323	FALSE	FALSE	FALSE	0	Gamma-interferon-inducible protein 16
IFIT5	Q13325	789	484	802	FALSE	FALSE	TRUE	14	Interferon-induced protein with tetratricopeptide repeats 5
IFT22	Q9H7X7	1.53	0.0991	402	FALSE	FALSE	TRUE	8	Intraflagellar transport protein 22 homolog
IFT27	Q9BW83	-939	264	624	FALSE	FALSE	TRUE	9	Intraflagellar transport protein 27 homolog
IFT74	Q96LB3	111	837	966	FALSE	FALSE	TRUE	2	Intraflagellar transport protein 74 homolog
IFT81	Q8WYA0	-0.26	748	946	FALSE	FALSE	TRUE	4	Intraflagellar transport protein 81 homolog
IGF2BP2	Q9Y6M1	218	0.0521	0.28	FALSE	FALSE	FALSE	0	Insulin-like growth factor 2 mRNA-binding protein 2
IGF2BP3	O00425	249	0.0378	238	FALSE	FALSE	FALSE	0	Insulin-like growth factor 2 mRNA-binding protein 3
IGF2R	P11717	473	0.0318	217	FALSE	FALSE	FALSE	0	Cation-independent mannose-6-phosphate receptor
ILF2	Q12905	0.0859	595	0.88	FALSE	FALSE	FALSE	0	Interleukin enhancer-binding factor 2
ILF3	Q12906	-156	0.49	807	FALSE	FALSE	FALSE	0	Interleukin enhancer-binding factor 3
ILK	Q13418	-711	0.000258	13	FALSE	FALSE	FALSE	0	Integrin-linked protein kinase
IMPAD1	Q9NX62	-0.0753	911	983	FALSE	FALSE	TRUE	20	Inositol monophosphatase 3
INPP5F	Q9Y2H2	187	389	731	FALSE	FALSE	FALSE	0	Phosphatidylinositide phosphatase SAC2
INTS4	Q96HW7	-0.22	204	548	FALSE	FALSE	FALSE	0	Integrator complex subunit 4
IPO11	Q9UI26	-1.15	0.36	706	FALSE	FALSE	TRUE	5	Importin-11
IQGAP1	P46940	-367	0.00269	0.0454	FALSE	FALSE	FALSE	0	Ras GTPase-activating-like protein IQGAP1
ISG20L2	Q9H9L3	-251	744	946	FALSE	FALSE	TRUE	21	Interferon-stimulated 20 kDa exonuclease-like 2
ITCH	Q96J02	-0.48	0.0222	173	FALSE	FALSE	FALSE	0	E3 ubiquitin-protein ligase Itchy homolog
ITGA2	P17301	263	835	966	FALSE	FALSE	TRUE	13	Integrin alpha-2
ITM2B	Q9Y287	1.6	0.0152	134	FALSE	FALSE	TRUE	21	Integral membrane protein 2B;BRI2, membrane form;BRI2 intracellular domain;BRI2C, soluble form;Bri23 peptide
ITPR1	Q14643	312	722	942	FALSE	FALSE	TRUE	13	Inositol 1,4,5-trisphosphate receptor type 1
JAGN1	Q8N5M9	568	678	922	FALSE	FALSE	TRUE	14	Protein jagunal homolog 1
JAK1	P23458	188	748	946	FALSE	FALSE	TRUE	19	Tyrosine-protein kinase JAK1
JUP	P14923	-251	607	884	FALSE	FALSE	FALSE	0	Junction plakoglobin
KARS	Q15046	-208	0.0869	376	FALSE	FALSE	FALSE	0	Lysine--tRNA ligase
KDM2B	Q8NHM5	152	829	966	FALSE	FALSE	TRUE	20	Lysine-specific demethylase 2B
KDM5B	Q9UGL1	-1.09	0.0723	331	FALSE	FALSE	TRUE	1	Lysine-specific demethylase 5B
KDM5C	P41229	337	549	858	FALSE	FALSE	TRUE	19	Lysine-specific demethylase 5C;Lysine-specific demethylase 5D
KHDRBS1	Q07666	597	674	919	FALSE	FALSE	TRUE	5	KH domain-containing, RNA-binding, signal transduction-associated protein 1
KHSRP	Q92945	-168	464	795	FALSE	FALSE	FALSE	0	Far upstream element-binding protein 2
KIAA0430	Q9Y4F3	-0.0479	769	0.95	FALSE	FALSE	FALSE	0	Meiosis arrest female protein 1
KIAA1033	Q2M389	0.05	0.77	0.95	FALSE	FALSE	FALSE	0	WASH complex subunit 7
KIDINS220	Q9ULH0	-1.33	0.0754	0.34	FALSE	FALSE	TRUE	12	Kinase D-interacting substrate of 220 kDa
KIF2A	O00139	-396	0.00613	0.0739	FALSE	FALSE	FALSE	0	Kinesin-like protein KIF2A
KIF3A	Q9Y496	-0.0202	984	996	FALSE	FALSE	TRUE	15	Kinesin-like protein KIF3A
KPNA1	P52294	1.23	0.0529	0.28	FALSE	FALSE	TRUE	1	Importin subunit alpha-5;Importin subunit alpha-5, N-terminally processed
KPNA6	O60684	-0.00178	991	996	FALSE	FALSE	FALSE	0	Importin subunit alpha-7
KPNB1	Q14974	-25	876	973	FALSE	FALSE	FALSE	0	Importin subunit beta-1
KRI1	Q8N9T8	523	178	516	FALSE	FALSE	FALSE	0	Protein KRI1 homolog
KRT18	P05783	-423	0.00911	0.0947	FALSE	FALSE	FALSE	0	Keratin, type I cytoskeletal 18
KRT6B	P04259	-375	493	808	FALSE	FALSE	FALSE	0	Keratin, type II cytoskeletal 6B
KTN1	Q86UP2	0.83	0.0579	293	FALSE	FALSE	TRUE	1	Kinectin
L2HGDH	Q9H9P8	-46	869	973	FALSE	FALSE	FALSE	0	L-2-hydroxyglutarate dehydrogenase, mitochondrial
LARP4	Q71RC2	-157	415	751	FALSE	FALSE	FALSE	0	La-related protein 4
LARS	Q9P2J5	-291	0.0275	0.2	FALSE	FALSE	FALSE	0	Leucine--tRNA ligase, cytoplasmic
LBR	Q14739	-245	0.15	482	FALSE	FALSE	FALSE	0	Lamin-B receptor
LENG8	Q96PV6	1.45	0.0912	384	FALSE	FALSE	TRUE	2	Leukocyte receptor cluster member 8
LIMA1	Q9UHB6	-313	174	512	FALSE	FALSE	FALSE	0	LIM domain and actin-binding protein 1
LMAN1	P49257	1.1	0.0478	266	FALSE	FALSE	TRUE	1	Protein ERGIC-53
LMNA	P02545	-158	251	607	FALSE	FALSE	FALSE	0	Prelamin-A/C;Lamin-A/C
LNPEP	Q9UIQ6	-0.0981	903	981	FALSE	FALSE	TRUE	18	Leucyl-cystinyl aminopeptidase;Leucyl-cystinyl aminopeptidase, pregnancy serum form
LOXL2	Q9Y4K0	415	583	872	FALSE	FALSE	TRUE	17	Lysyl oxidase homolog 2
LPCAT1	Q8NF37	-475	0.14	461	FALSE	FALSE	FALSE	0	Lysophosphatidylcholine acyltransferase 1
LRIF1	Q5T3J3	0.89	346	698	FALSE	FALSE	TRUE	14	Ligand-dependent nuclear receptor-interacting factor 1
LRPPRC	P42704	-112	487	804	FALSE	FALSE	FALSE	0	Leucine-rich PPR motif-containing protein, mitochondrial
LRRC40	Q9H9A6	-248	158	493	FALSE	FALSE	FALSE	0	Leucine-rich repeat-containing protein 40
LRRC8A	Q8IWT6	-0.0251	973	995	FALSE	FALSE	TRUE	2	Volume-regulated anion channel subunit LRRC8A
LRRK2	Q5S007	268	727	944	FALSE	FALSE	TRUE	20	Leucine-rich repeat serine/threonine-protein kinase 2
LRWD1	Q9UFC0	1.03	251	607	FALSE	FALSE	TRUE	15	Leucine-rich repeat and WD repeat-containing protein 1
LSM12	Q3MHD2	-214	359	706	FALSE	FALSE	FALSE	0	Protein LSM12 homolog
LSM14A	Q8ND56	-1.19	0.21	557	FALSE	FALSE	TRUE	13	Protein LSM14 homolog A
LUC7L3	O95232	-788	419	756	FALSE	FALSE	TRUE	8	Luc7-like protein 3
LYPLAL1	Q5VWZ2	-726	401	738	FALSE	FALSE	TRUE	15	Lysophospholipase-like protein 1
MADD	Q8WXG6	-191	481	0.8	FALSE	FALSE	TRUE	1	MAP kinase-activating death domain protein
MAGED2	Q9UNF1	-0.0676	656	911	FALSE	FALSE	FALSE	0	Melanoma-associated antigen D2
MAN2B1	O00754	-1.2	0.0525	0.28	FALSE	FALSE	TRUE	21	Lysosomal alpha-mannosidase;Lysosomal alpha-mannosidase A peptide;Lysosomal alpha-mannosidase B peptide;Lysosomal alpha-mannosidase C peptide;Lysosomal alpha-mannosidase D peptide;Lysosomal alpha-mannosidase E peptide
MAP2K4	P45985	-1.19	0.0603	301	FALSE	FALSE	TRUE	21	Dual specificity mitogen-activated protein kinase kinase 4
MAP4K4	O95819	132	323	682	FALSE	FALSE	FALSE	0	Mitogen-activated protein kinase kinase kinase kinase 4
MARK2	Q7KZI7	0.0687	771	0.95	FALSE	FALSE	FALSE	0	Serine/threonine-protein kinase MARK2
MARS	P56192	-264	21	166	FALSE	FALSE	FALSE	0	Methionine--tRNA ligase, cytoplasmic
MAST2	Q6P0Q8	355	0.44	776	FALSE	FALSE	TRUE	22	Microtubule-associated serine/threonine-protein kinase 2
MBD3	O95983	-346	0.57	868	FALSE	FALSE	TRUE	20	Methyl-CpG-binding domain protein 3
MBNL1	Q9NR56	-362	117	426	FALSE	FALSE	FALSE	0	Muscleblind-like protein 1
MBNL2	Q5VZF2	978	0.0397	244	FALSE	FALSE	TRUE	19	Muscleblind-like protein 2
MBOAT7	Q96N66	-0.0953	604	882	FALSE	FALSE	FALSE	0	Lysophospholipid acyltransferase 7
MCM3AP	O60318	-116	0.37	713	FALSE	FALSE	FALSE	0	Germinal-center associated nuclear protein
MCU	Q8NE86	-0.0121	973	995	FALSE	FALSE	FALSE	0	Calcium uniporter protein, mitochondrial
MDH2	P40926	0.0183	982	996	FALSE	FALSE	TRUE	1	Malate dehydrogenase, mitochondrial
MED1	Q15648	-151	796	956	FALSE	FALSE	TRUE	18	Mediator of RNA polymerase II transcription subunit 1
MED23	Q9ULK4	-141	423	0.76	FALSE	FALSE	FALSE	0	Mediator of RNA polymerase II transcription subunit 23
MEMO1	Q9Y316	638	0.25	607	FALSE	FALSE	TRUE	19	Protein MEMO1
MET	P08581	-82	774	0.95	FALSE	FALSE	FALSE	0	Hepatocyte growth factor receptor
MFN1	Q8IWA4	-1.35	367	0.71	FALSE	FALSE	TRUE	12	Mitofusin-1
MGEA5	O60502	-176	831	966	FALSE	FALSE	TRUE	1	Protein O-GlcNAcase
MLF2	Q15773	-2.36	0.0312	215	FALSE	FALSE	TRUE	6	Myeloid leukemia factor 2
MOB1A	Q9H8S9	-442	567	867	FALSE	FALSE	TRUE	22	MOB kinase activator 1A;MOB kinase activator 1B
MOCOS	Q96EN8	-2.61	0.0382	239	FALSE	FALSE	TRUE	17	Molybdenum cofactor sulfurase
MOCS3	O95396	-604	0.47	796	FALSE	FALSE	TRUE	9	Adenylyltransferase and sulfurtransferase MOCS3;Molybdopterin-synthase adenylyltransferase;Molybdopterin-synthase sulfurtransferase
MORC3	Q14149	361	604	882	FALSE	FALSE	TRUE	12	MORC family CW-type zinc finger protein 3
MPHOSPH10	O00566	755	243	601	FALSE	FALSE	TRUE	3	U3 small nucleolar ribonucleoprotein protein MPP10
MRPL14	Q6P1L8	685	362	708	FALSE	FALSE	TRUE	20	39S ribosomal protein L14, mitochondrial
MRPL21	Q7Z2W9	0.71	397	735	FALSE	FALSE	TRUE	20	39S ribosomal protein L21, mitochondrial
MRPL39	Q9NYK5	301	608	884	FALSE	FALSE	TRUE	20	39S ribosomal protein L39, mitochondrial
MRPL4	Q9BYD3	-766	426	763	FALSE	FALSE	TRUE	6	39S ribosomal protein L4, mitochondrial
MRPL41	Q8IXM3	-235	635	901	FALSE	FALSE	TRUE	20	39S ribosomal protein L41, mitochondrial
MRPS11	P82912	299	737	946	FALSE	FALSE	TRUE	14	28S ribosomal protein S11, mitochondrial
MSH2	P43246	-169	292	652	FALSE	FALSE	FALSE	0	DNA mismatch repair protein Msh2
MT-ND1	P03886	0.0686	953	0.99	FALSE	FALSE	TRUE	4	NADH-ubiquinone oxidoreductase chain 1
MTA1	Q13330	367	608	884	FALSE	FALSE	TRUE	15	Metastasis-associated protein MTA1
MTCH2	Q9Y6C9	-1.94	441	778	FALSE	FALSE	TRUE	15	Mitochondrial carrier homolog 2
MTFMT	Q96DP5	0.0935	0.84	968	FALSE	FALSE	TRUE	14	Methionyl-tRNA formyltransferase, mitochondrial
MTX3	Q5HYI7	0.12	904	981	FALSE	FALSE	TRUE	19	Metaxin-3
MVP	Q14764	-886	178	516	FALSE	FALSE	TRUE	11	Major vault protein
MYO1B	O43795	-0.32	0.0825	364	FALSE	FALSE	FALSE	0	Unconventional myosin-Ib
MYO1C	O00159	-0.0539	616	888	FALSE	FALSE	FALSE	0	Unconventional myosin-Ic
NAA10	P41227	0.5	614	887	FALSE	FALSE	TRUE	11	N-alpha-acetyltransferase 10
NAA35	Q5VZE5	344	595	0.88	FALSE	FALSE	TRUE	21	N-alpha-acetyltransferase 35, NatC auxiliary subunit
NAT10	Q9H0A0	265	0.0453	257	FALSE	FALSE	FALSE	0	N-acetyltransferase 10
NBN	O60934	284	746	946	FALSE	FALSE	TRUE	12	Nibrin
NCAPG	Q9BPX3	-505	0.0281	202	FALSE	FALSE	TRUE	1	Condensin complex subunit 3
NCKAP1	Q9Y2A7	0.43	581	872	FALSE	FALSE	TRUE	19	Nck-associated protein 1
NCL	P19338	608	0.00246	0.0427	FALSE	FALSE	FALSE	0	Nucleolin
NCLN	Q969V3	0.0931	423	761	FALSE	FALSE	FALSE	0	Nicalin
NDUFA4	O00483	-462	0.5	813	FALSE	FALSE	TRUE	14	Cytochrome c oxidase subunit NDUFA4
NDUFA5	Q16718	1.35	197	538	FALSE	FALSE	TRUE	9	NADH dehydrogenase [ubiquinone] 1 alpha subcomplex subunit 5
NDUFV1	P49821	-1.46	212	0.56	FALSE	FALSE	TRUE	3	NADH dehydrogenase [ubiquinone] flavoprotein 1, mitochondrial
NELFB	Q8WX92	-296	307	668	FALSE	FALSE	FALSE	0	Negative elongation factor B
NEMF	O60524	-0.0626	938	987	FALSE	FALSE	TRUE	16	Nuclear export mediator factor NEMF
NIFK	Q9BYG3	203	355	704	FALSE	FALSE	FALSE	0	MKI67 FHA domain-interacting nucleolar phosphoprotein
NIPBL	Q6KC79	-627	344	697	FALSE	FALSE	TRUE	18	Nipped-B-like protein
NIPSNAP1	Q9BPW8	225	791	956	FALSE	FALSE	TRUE	20	Protein NipSnap homolog 1
NMD3	Q96D46	-0.33	0.0429	253	FALSE	FALSE	FALSE	0	60S ribosomal export protein NMD3
NOC2L	Q9Y3T9	366	0.00956	0.0977	FALSE	FALSE	FALSE	0	Nucleolar complex protein 2 homolog
NOL11	Q9H8H0	-0.0997	943	989	FALSE	FALSE	TRUE	7	Nucleolar protein 11
NOLC1	Q14978	0.0029	989	996	FALSE	FALSE	FALSE	0	Nucleolar and coiled-body phosphoprotein 1
NOP2	P46087	221	347	699	FALSE	FALSE	FALSE	0	Probable 28S rRNA (cytosine(4447)-C(5))-methyltransferase
NOP56	O00567	0.0638	687	926	FALSE	FALSE	FALSE	0	Nucleolar protein 56
NOP58	Q9Y2X3	126	389	731	FALSE	FALSE	FALSE	0	Nucleolar protein 58
NPM3	O75607	916	3.72e-06	0.00108	FALSE	FALSE	FALSE	0	Nucleoplasmin-3
NQO1	P15559	197	783	953	FALSE	FALSE	TRUE	20	NAD(P)H dehydrogenase [quinone] 1
NSF	P46459	239	164	501	FALSE	FALSE	FALSE	0	Vesicle-fusing ATPase
NSUN2	Q08J23	0.00696	954	0.99	FALSE	FALSE	FALSE	0	tRNA (cytosine(34)-C(5))-methyltransferase
NTPCR	Q9BSD7	-1.59	0.0524	0.28	FALSE	FALSE	TRUE	12	Cancer-related nucleoside-triphosphatase
NUDC	Q9Y266	0.35	611	886	FALSE	FALSE	TRUE	7	Nuclear migration protein nudC
NUDT21	O43809	-133	893	977	FALSE	FALSE	TRUE	18	Cleavage and polyadenylation specificity factor subunit 5
NUP133	Q8WUM0	164	269	631	FALSE	FALSE	FALSE	0	Nuclear pore complex protein Nup133
NUP205	Q92621	184	186	523	FALSE	FALSE	FALSE	0	Nuclear pore complex protein Nup205
NUP214	P35658	-257	0.0229	176	FALSE	FALSE	FALSE	0	Nuclear pore complex protein Nup214
NUP54	Q7Z3B4	-131	308	0.67	FALSE	FALSE	FALSE	0	Nucleoporin p54
NUP62	P37198	-212	125	436	FALSE	FALSE	FALSE	0	Nuclear pore glycoprotein p62
NUP93	Q8N1F7	-0.0199	0.82	966	FALSE	FALSE	FALSE	0	Nuclear pore complex protein Nup93
NUP98	P52948	-262	0.0255	189	FALSE	FALSE	FALSE	0	Nuclear pore complex protein Nup98-Nup96;Nuclear pore complex protein Nup98;Nuclear pore complex protein Nup96
NXF1	Q9UBU9	0.0209	871	973	FALSE	FALSE	FALSE	0	Nuclear RNA export factor 1
NXT1	Q9UKK6	173	891	977	FALSE	FALSE	TRUE	10	NTF2-related export protein 1
OAT	P04181	-78	497	811	FALSE	FALSE	FALSE	0	Ornithine aminotransferase, mitochondrial;Ornithine aminotransferase, hepatic form;Ornithine aminotransferase, renal form
OFD1	O75665	431	622	892	FALSE	FALSE	TRUE	18	Oral-facial-digital syndrome 1 protein
ORMDL3	Q8N138	-669	492	808	FALSE	FALSE	TRUE	12	ORM1-like protein 3
OSBPL10	Q9BXB5	663	294	654	FALSE	FALSE	TRUE	1	Oxysterol-binding protein-related protein 10
OSBPL8	Q9BZF1	-281	0.0577	293	FALSE	FALSE	FALSE	0	Oxysterol-binding protein-related protein 8
OSBPL9	Q96SU4	-0.000969	999	1	FALSE	FALSE	TRUE	16	Oxysterol-binding protein-related protein 9
OSGEP	Q9NPF4	-685	187	524	FALSE	FALSE	TRUE	11	Probable tRNA N6-adenosine threonylcarbamoyltransferase
P0DPI2	P0DPI2	655	628	899	FALSE	FALSE	TRUE	17
P4HB	P07237	-844	315	677	FALSE	FALSE	TRUE	19	Protein disulfide-isomerase
PABPC1	P11940	-0.0315	842	968	FALSE	FALSE	FALSE	0	Polyadenylate-binding protein 1
PARK7	Q99497	438	745	946	FALSE	FALSE	TRUE	15	Protein deglycase DJ-1
PARP1	P09874	-0.0721	652	0.91	FALSE	FALSE	FALSE	0	Poly [ADP-ribose] polymerase 1
PARP4	Q9UKK3	-555	535	848	FALSE	FALSE	TRUE	11	Poly [ADP-ribose] polymerase 4
PATL1	Q86TB9	223	0.4	737	FALSE	FALSE	FALSE	0	Protein PAT1 homolog 1
PCBP1	Q15365	-166	393	733	FALSE	FALSE	FALSE	0	Poly(rC)-binding protein 1
PCBP2	Q15366	-255	0.0923	386	FALSE	FALSE	FALSE	0	Poly(rC)-binding protein 2
PCGF3	Q3KNV8	-0.58	279	0.64	FALSE	FALSE	TRUE	13	Polycomb group RING finger protein 3
PCGF5	Q86SE9	-666	602	882	FALSE	FALSE	TRUE	8	Polycomb group RING finger protein 5
PCID2	Q5JVF3	-287	321	682	FALSE	FALSE	FALSE	0	PCI domain-containing protein 2
PCNA	P12004	-581	0.00226	0.0413	FALSE	FALSE	FALSE	0	Proliferating cell nuclear antigen
PCNP	Q8WW12	-1.21	0.0875	376	FALSE	FALSE	TRUE	11	PEST proteolytic signal-containing nuclear protein
PDCD2L	Q9BRP1	-0.0167	988	996	FALSE	FALSE	TRUE	10	Programmed cell death protein 2-like
PDE12	Q6L8Q7	845	343	696	FALSE	FALSE	TRUE	19	2,5-phosphodiesterase 12
PDE1C	Q14123	-212	739	946	FALSE	FALSE	TRUE	20	Calcium/calmodulin-dependent 3,5-cyclic nucleotide phosphodiesterase 1C
PDHB	P11177	-123	464	795	FALSE	FALSE	FALSE	0	Pyruvate dehydrogenase E1 component subunit beta, mitochondrial
PDIA3	P30101	-641	565	866	FALSE	FALSE	TRUE	13	Protein disulfide-isomerase A3
PDLIM5	Q96HC4	-1.67	0.0219	171	FALSE	FALSE	TRUE	6	PDZ and LIM domain protein 5
PDLIM7	Q9NR12	-0.0316	0.83	966	FALSE	FALSE	FALSE	0	PDZ and LIM domain protein 7
PDP1	Q9P0J1	-0.0256	0.92	984	FALSE	FALSE	FALSE	0	[Pyruvate dehydrogenase [acetyl-transferring]]-phosphatase 1, mitochondrial
PDXDC1	Q6P996	-1.15	0.0315	216	FALSE	FALSE	TRUE	21	Pyridoxal-dependent decarboxylase domain-containing protein 1
PELO	Q9BRX2	-0.34	141	461	FALSE	FALSE	FALSE	0	Protein pelota homolog
PEX1	O43933	-1.3	305	667	FALSE	FALSE	TRUE	11	Peroxisome biogenesis factor 1
PEX11B	O96011	-726	344	697	FALSE	FALSE	TRUE	6	Peroxisomal membrane protein 11B
PEX16	Q9Y5Y5	616	161	497	FALSE	FALSE	TRUE	15	Peroxisomal membrane protein PEX16
PFKL	P17858	768	315	677	FALSE	FALSE	TRUE	8	ATP-dependent 6-phosphofructokinase, liver type
PFN2	P35080	-471	645	905	FALSE	FALSE	TRUE	7	Profilin-2
PGLS	O95336	231	761	948	FALSE	FALSE	TRUE	20	6-phosphogluconolactonase
PGP	A6NDG6	668	126	436	FALSE	FALSE	TRUE	21	Phosphoglycolate phosphatase
PHAX	Q9H814	-0.0569	951	0.99	FALSE	FALSE	TRUE	16	Phosphorylated adapter RNA export protein
PHB2	Q99623	326	0.0176	151	FALSE	FALSE	FALSE	0	Prohibitin-2
PHC2	Q8IXK0	273	689	927	FALSE	FALSE	TRUE	17	Polyhomeotic-like protein 2
PHF6	Q8IWS0	226	874	973	FALSE	FALSE	TRUE	10	PHD finger protein 6
PHF8	Q9UPP1	-1.28	198	539	FALSE	FALSE	TRUE	5	Histone lysine demethylase PHF8
PHGDH	O43175	-853	7.22e-05	0.00556	FALSE	FALSE	FALSE	0	D-3-phosphoglycerate dehydrogenase
PHLDA1	Q8WV24	-126	905	981	FALSE	FALSE	TRUE	16	Pleckstrin homology-like domain family A member 1
PI4KA	P42356	-199	832	966	FALSE	FALSE	TRUE	14	Phosphatidylinositol 4-kinase alpha
PICALM	Q13492	0.0346	798	957	FALSE	FALSE	FALSE	0	Phosphatidylinositol-binding clathrin assembly protein
PIK3R4	Q99570	-129	595	0.88	FALSE	FALSE	FALSE	0	Phosphoinositide 3-kinase regulatory subunit 4
PIP4K2C	Q8TBX8	1.18	0.12	431	FALSE	FALSE	TRUE	20	Phosphatidylinositol 5-phosphate 4-kinase type-2 gamma
PLEC	Q15149	-136	291	651	FALSE	FALSE	FALSE	0	Plectin
POFUT1	Q9H488	407	673	918	FALSE	FALSE	TRUE	16	GDP-fucose protein O-fucosyltransferase 1
POLA1	P09884	145	0.95	0.99	FALSE	FALSE	TRUE	4	DNA polymerase alpha catalytic subunit
POLDIP3	Q9BY77	538	458	793	FALSE	FALSE	TRUE	17	Polymerase delta-interacting protein 3
POLR1C	O15160	-109	538	0.85	FALSE	FALSE	FALSE	0	DNA-directed RNA polymerases I and III subunit RPAC1
POLR2A	P24928	-219	0.0997	402	FALSE	FALSE	FALSE	0	DNA-directed RNA polymerase II subunit RPB1
POLR2B	P30876	-352	0.0318	217	FALSE	FALSE	FALSE	0	DNA-directed RNA polymerase II subunit RPB2
POLR2C	P19387	-0.0179	938	987	FALSE	FALSE	FALSE	0	DNA-directed RNA polymerase II subunit RPB3
POLR2E	P19388	-252	422	759	FALSE	FALSE	FALSE	0	DNA-directed RNA polymerases I, II, and III subunit RPABC1
POLR2H	P52434	-127	391	731	FALSE	FALSE	FALSE	0	DNA-directed RNA polymerases I, II, and III subunit RPABC3
POM121	Q96HA1	-298	0.0721	331	FALSE	FALSE	FALSE	0	Nuclear envelope pore membrane protein POM 121
PPFIA1	Q13136	-0.38	0.0483	268	FALSE	FALSE	FALSE	0	Liprin-alpha-1
PPP1CA	P62136	222	298	657	FALSE	FALSE	FALSE	0	Serine/threonine-protein phosphatase PP1-alpha catalytic subunit
PPP1R9B	Q96SB3	609	319	679	FALSE	FALSE	TRUE	14	Neurabin-2
PPP2CA	P67775	-1.11	387	729	FALSE	FALSE	TRUE	8	Serine/threonine-protein phosphatase 2A catalytic subunit alpha isoform;Serine/threonine-protein phosphatase 2A catalytic subunit beta isoform
PPP6R1	Q9UPN7	0.0438	941	988	FALSE	FALSE	TRUE	20	Serine/threonine-protein phosphatase 6 regulatory subunit 1
PPP6R3	Q5H9R7	-703	539	851	FALSE	FALSE	TRUE	16	Serine/threonine-protein phosphatase 6 regulatory subunit 3
PRAME	P78395	1.15	134	0.45	FALSE	FALSE	TRUE	19	Melanoma antigen preferentially expressed in tumors
PRDX5	P30044	283	776	0.95	FALSE	FALSE	TRUE	14	Peroxiredoxin-5, mitochondrial
PRIM2	P49643	372	752	947	FALSE	FALSE	TRUE	8	DNA primase large subunit
PRKAA1	Q13131	-0.43	0.0606	301	FALSE	FALSE	FALSE	0	5-AMP-activated protein kinase catalytic subunit alpha-1
PRKAG1	P54619	-238	202	546	FALSE	FALSE	FALSE	0	5-AMP-activated protein kinase subunit gamma-1
PRKCD	Q05655	-199	257	616	FALSE	FALSE	FALSE	0	Protein kinase C delta type;Protein kinase C delta type regulatory subunit;Protein kinase C delta type catalytic subunit
PRKDC	P78527	0.21	0.0436	255	FALSE	FALSE	FALSE	0	DNA-dependent protein kinase catalytic subunit
PRPF3	O43395	-0.0337	0.96	991	FALSE	FALSE	TRUE	20	U4/U6 small nuclear ribonucleoprotein Prp3
PRPF38B	Q5VTL8	656	598	882	FALSE	FALSE	TRUE	16	Pre-mRNA-splicing factor 38B
PRPF4	O43172	283	0.0523	0.28	FALSE	FALSE	FALSE	0	U4/U6 small nuclear ribonucleoprotein Prp4
PRPF40A	O75400	244	0.0918	386	FALSE	FALSE	FALSE	0	Pre-mRNA-processing factor 40 homolog A
PRPF4B	Q13523	1.08	0.0902	382	FALSE	FALSE	TRUE	1	Serine/threonine-protein kinase PRP4 homolog
PRPF6	O94906	-0.0246	822	966	FALSE	FALSE	FALSE	0	Pre-mRNA-processing factor 6
PRPF8	Q6P2Q9	0.0593	0.67	917	FALSE	FALSE	FALSE	0	Pre-mRNA-processing-splicing factor 8
PRPS1	P60891	0.0233	927	987	FALSE	FALSE	FALSE	0	Ribose-phosphate pyrophosphokinase 1;Ribose-phosphate pyrophosphokinase 3
PRPS2	P11908	-217	276	637	FALSE	FALSE	FALSE	0	Ribose-phosphate pyrophosphokinase 2
PRPSAP1	Q14558	-878	383	726	FALSE	FALSE	TRUE	10	Phosphoribosyl pyrophosphate synthase-associated protein 1
PRRC2B	Q5JSZ5	0.0705	507	0.82	FALSE	FALSE	FALSE	0	Protein PRRC2B
PRRC2C	Q9Y520	-324	0.00665	0.0776	FALSE	FALSE	FALSE	0	Protein PRRC2C
PSIP1	O75475	1.32	244	602	FALSE	FALSE	TRUE	5	PC4 and SFRS1-interacting protein
PSMA4	P25789	-614	558	863	FALSE	FALSE	TRUE	8	Proteasome subunit alpha type-4
PSMB2	P49721	1.25	0.0985	402	FALSE	FALSE	TRUE	2	Proteasome subunit beta type-2
PSMB5	P28074	-221	0.62	892	FALSE	FALSE	TRUE	20	Proteasome subunit beta type-5
PSMC1	P62191	-152	249	607	FALSE	FALSE	FALSE	0	26S protease regulatory subunit 4
PSMC2	P35998	0.0234	852	971	FALSE	FALSE	FALSE	0	26S protease regulatory subunit 7
PSMC3	P17980	311	0.0209	166	FALSE	FALSE	FALSE	0	26S protease regulatory subunit 6A
PSMC4	P43686	-0.18	0.0698	325	FALSE	FALSE	FALSE	0	26S protease regulatory subunit 6B
PSMC5	P62195	-111	339	695	FALSE	FALSE	FALSE	0	26S protease regulatory subunit 8
PSMC6	P62333	0.0843	886	976	FALSE	FALSE	TRUE	1	26S protease regulatory subunit 10B
PSMD1	Q99460	-0.0141	972	995	FALSE	FALSE	TRUE	1	26S proteasome non-ATPase regulatory subunit 1
PSMD10	O75832	-213	761	948	FALSE	FALSE	TRUE	16	26S proteasome non-ATPase regulatory subunit 10
PSMD11	O00231	0.0716	655	911	FALSE	FALSE	FALSE	0	26S proteasome non-ATPase regulatory subunit 11
PSMD12	O00232	-225	157	492	FALSE	FALSE	FALSE	0	26S proteasome non-ATPase regulatory subunit 12
PSMD14	O00487	-379	0.0374	238	FALSE	FALSE	FALSE	0	26S proteasome non-ATPase regulatory subunit 14
PSMD2	Q13200	-0.0436	788	955	FALSE	FALSE	FALSE	0	26S proteasome non-ATPase regulatory subunit 2
PSMD3	O43242	-233	39	241	FALSE	FALSE	FALSE	0	26S proteasome non-ATPase regulatory subunit 3
PSMD4	P55036	1.04	337	695	FALSE	FALSE	TRUE	7	26S proteasome non-ATPase regulatory subunit 4
PSMD5	Q16401	-377	194	534	FALSE	FALSE	FALSE	0	26S proteasome non-ATPase regulatory subunit 5
PSMD7	P51665	-0.0233	937	987	FALSE	FALSE	FALSE	0	26S proteasome non-ATPase regulatory subunit 7
PSMG1	O95456	-155	761	948	FALSE	FALSE	TRUE	21	Proteasome assembly chaperone 1
PSPC1	Q8WXF1	0.0345	794	956	FALSE	FALSE	FALSE	0	Paraspeckle component 1
PTBP1	P26599	-0.0686	649	907	FALSE	FALSE	FALSE	0	Polypyrimidine tract-binding protein 1
PTBP3	O95758	-169	575	871	FALSE	FALSE	FALSE	0	Polypyrimidine tract-binding protein 3
PTDSS1	P48651	1.5	201	544	FALSE	FALSE	TRUE	3	Phosphatidylserine synthase 1
PTK2	Q05397	-365	112	419	FALSE	FALSE	FALSE	0	Focal adhesion kinase 1
PTPMT1	Q8WUK0	0.0202	985	996	FALSE	FALSE	TRUE	2	Phosphatidylglycerophosphatase and protein-tyrosine phosphatase 1
PTPN1	P18031	-0.0252	971	995	FALSE	FALSE	TRUE	7	Tyrosine-protein phosphatase non-receptor type 1
PUF60	Q9UHX1	0.0819	557	863	FALSE	FALSE	FALSE	0	Poly(U)-binding-splicing factor PUF60
PUM1	Q14671	-412	0.000916	0.0261	FALSE	FALSE	FALSE	0	Pumilio homolog 1
PUM2	Q8TB72	-199	473	799	FALSE	FALSE	FALSE	0	Pumilio homolog 2
PURA	Q00577	-133	414	751	FALSE	FALSE	FALSE	0	Transcriptional activator protein Pur-alpha
PURB	Q96QR8	-313	121	432	FALSE	FALSE	FALSE	0	Transcriptional activator protein Pur-beta
PUS7	Q96PZ0	-936	367	0.71	FALSE	FALSE	TRUE	11	Pseudouridylate synthase 7 homolog
PWP2	A0A0B4J2E5	-268	806	962	FALSE	FALSE	TRUE	4	Periodic tryptophan protein 2 homolog
PXN	P49023	189	343	696	FALSE	FALSE	FALSE	0	Paxillin
PYGO2	Q9BRQ0	-1.63	271	632	FALSE	FALSE	TRUE	9	Pygopus homolog 2
QARS	P47897	-247	0.0686	323	FALSE	FALSE	FALSE	0	Glutamine--tRNA ligase
QPCTL	Q9NXS2	635	0.39	731	FALSE	FALSE	TRUE	19	Glutaminyl-peptide cyclotransferase-like protein
QTRTD1	Q9H974	-0.0455	893	977	FALSE	FALSE	FALSE	0	Queuine tRNA-ribosyltransferase subunit QTRTD1
RAB10	P61026	345	352	703	FALSE	FALSE	FALSE	0	Ras-related protein Rab-10
RAB21	Q9UL25	819	4.94e-05	0.00446	FALSE	FALSE	FALSE	0	Ras-related protein Rab-21
RAB32	Q13637	524	647	906	FALSE	FALSE	TRUE	14	Ras-related protein Rab-32
RAB39B	Q96DA2	317	574	871	FALSE	FALSE	TRUE	12	Ras-related protein Rab-39B
RAB3GAP1	Q15042	-127	754	947	FALSE	FALSE	TRUE	20	Rab3 GTPase-activating protein catalytic subunit
RABGAP1L	Q5R372	136	814	965	FALSE	FALSE	TRUE	20	Rab GTPase-activating protein 1-like
RAE1	P78406	-227	0.0921	386	FALSE	FALSE	FALSE	0	mRNA export factor
RAI1	Q7Z5J4	298	645	905	FALSE	FALSE	TRUE	20	Retinoic acid-induced protein 1
RALGAPB	Q86X10	-1.19	303	664	FALSE	FALSE	TRUE	10	Ral GTPase-activating protein subunit beta
RALY	Q9UKM9	-115	596	0.88	FALSE	FALSE	FALSE	0	RNA-binding protein Raly
RAN	P62826	0.0958	634	0.9	FALSE	FALSE	FALSE	0	GTP-binding nuclear protein Ran
RANBP2	P49792	372	0.00362	0.0539	FALSE	FALSE	FALSE	0	E3 SUMO-protein ligase RanBP2
RANGAP1	P46060	659	0.000297	14	FALSE	FALSE	FALSE	0	Ran GTPase-activating protein 1
RBM14	Q96PK6	-328	0.0148	132	FALSE	FALSE	FALSE	0	RNA-binding protein 14
RBM25	P49756	-0.0567	716	0.94	FALSE	FALSE	FALSE	0	RNA-binding protein 25
RBMS1	P29558	1.26	382	724	FALSE	FALSE	TRUE	17	RNA-binding motif, single-stranded-interacting protein 1
RBMX	P38159	-0.0574	875	973	FALSE	FALSE	FALSE	0	RNA-binding motif protein, X chromosome;RNA-binding motif protein, X chromosome, N-terminally processed;RNA binding motif protein, X-linked-like-1
RCC1	P18754	-421	721	942	FALSE	FALSE	TRUE	11	Regulator of chromosome condensation
RCN2	Q14257	-103	903	981	FALSE	FALSE	TRUE	17	Reticulocalbin-2
RDH11	Q8TC12	0.0439	938	987	FALSE	FALSE	TRUE	17	Retinol dehydrogenase 11
RECQL	P46063	307	676	0.92	FALSE	FALSE	TRUE	17	ATP-dependent DNA helicase Q1
RER1	O15258	-0.0749	705	936	FALSE	FALSE	FALSE	0	Protein RER1
RERE	Q9P2R6	-205	154	488	FALSE	FALSE	FALSE	0	Arginine-glutamic acid dipeptide repeats protein
RFC5	P40937	-886	0.46	793	FALSE	FALSE	TRUE	21	Replication factor C subunit 5
RGP1	Q92546	0.18	879	974	FALSE	FALSE	TRUE	17	RAB6A-GEF complex partner protein 2
RHBDD2	Q6NTF9	-269	868	973	FALSE	FALSE	TRUE	11	Rhomboid domain-containing protein 2
RHOG	P84095	417	0.04	244	FALSE	FALSE	FALSE	0	Rho-related GTP-binding protein RhoG
RHOT1	Q8IXI2	-107	875	973	FALSE	FALSE	TRUE	15	Mitochondrial Rho GTPase 1
RIC1	Q4ADV7	-483	751	947	FALSE	FALSE	TRUE	18	RAB6A-GEF complex partner protein 1
RIC8A	Q9NPQ8	-527	515	0.83	FALSE	FALSE	TRUE	8	Synembryn-A
RINT1	Q6NUQ1	-1.41	336	695	FALSE	FALSE	TRUE	3	RAD50-interacting protein 1
RIOK2	Q9BVS4	172	824	966	FALSE	FALSE	TRUE	6	Serine/threonine-protein kinase RIO2
RIPK2	O43353	-176	781	953	FALSE	FALSE	TRUE	18	Receptor-interacting serine/threonine-protein kinase 2
RIPK4	P57078	584	151	482	FALSE	FALSE	TRUE	21	Receptor-interacting serine/threonine-protein kinase 4
RNF213	Q63HN8	0.00873	993	996	FALSE	FALSE	TRUE	10	E3 ubiquitin-protein ligase RNF213
RNPS1	Q15287	-0.15	0.36	706	FALSE	FALSE	FALSE	0	RNA-binding protein with serine-rich domain 1
ROGDI	Q9GZN7	-654	404	742	FALSE	FALSE	TRUE	19	Protein rogdi homolog
RPL10	P27635	-178	358	706	FALSE	FALSE	FALSE	0	60S ribosomal protein L10
RPL10A	P62906	-113	594	0.88	FALSE	FALSE	FALSE	0	60S ribosomal protein L10a
RPL11	P62913	-365	202	546	FALSE	FALSE	FALSE	0	60S ribosomal protein L11
RPL12	P30050	-191	226	579	FALSE	FALSE	FALSE	0	60S ribosomal protein L12
RPL13	P26373	-0.0238	898	978	FALSE	FALSE	FALSE	0	60S ribosomal protein L13
RPL13A	P40429	-215	0.0694	325	FALSE	FALSE	FALSE	0	60S ribosomal protein L13a
RPL14	P50914	-0.0655	0.7	933	FALSE	FALSE	FALSE	0	60S ribosomal protein L14
RPL15	P61313	0.0918	741	946	FALSE	FALSE	FALSE	0	60S ribosomal protein L15
RPL17	P18621	-141	316	677	FALSE	FALSE	FALSE	0	60S ribosomal protein L17
RPL18	Q07020	-161	456	793	FALSE	FALSE	FALSE	0	60S ribosomal protein L18
RPL19	P84098	327	144	0.47	FALSE	FALSE	FALSE	0	60S ribosomal protein L19
RPL21	P46778	-0.14	463	795	FALSE	FALSE	FALSE	0	60S ribosomal protein L21
RPL22	P35268	-244	0.0657	315	FALSE	FALSE	FALSE	0	60S ribosomal protein L22
RPL23	P62829	-352	0.0853	372	FALSE	FALSE	FALSE	0	60S ribosomal protein L23
RPL23A	P62750	-0.0323	872	973	FALSE	FALSE	FALSE	0	60S ribosomal protein L23a
RPL26L1	Q9UNX3	-334	0.0428	252	FALSE	FALSE	FALSE	0	60S ribosomal protein L26-like 1
RPL27	P61353	-0.0503	754	947	FALSE	FALSE	FALSE	0	60S ribosomal protein L27
RPL27A	P46776	-268	204	548	FALSE	FALSE	FALSE	0	60S ribosomal protein L27a
RPL28	P46779	-219	238	595	FALSE	FALSE	FALSE	0	60S ribosomal protein L28
RPL29	P47914	1.9	281	641	FALSE	FALSE	TRUE	4	60S ribosomal protein L29
RPL3	P39023	-29	811	965	FALSE	FALSE	FALSE	0	60S ribosomal protein L3
RPL30	P62888	-112	0.57	868	FALSE	FALSE	FALSE	0	60S ribosomal protein L30
RPL31	P62899	-256	133	448	FALSE	FALSE	FALSE	0	60S ribosomal protein L31
RPL32	P62910	-142	644	905	FALSE	FALSE	FALSE	0	60S ribosomal protein L32
RPL34	P49207	296	274	635	FALSE	FALSE	FALSE	0	60S ribosomal protein L34
RPL35A	P18077	-772	177	516	FALSE	FALSE	TRUE	1	60S ribosomal protein L35a
RPL36	Q9Y3U8	0.0118	992	996	FALSE	FALSE	TRUE	16	60S ribosomal protein L36
RPL37A	P61513	-0.0735	782	953	FALSE	FALSE	FALSE	0	60S ribosomal protein L37a
RPL4	P36578	141	333	693	FALSE	FALSE	FALSE	0	60S ribosomal protein L4
RPL5	P46777	-0.0625	684	925	FALSE	FALSE	FALSE	0	60S ribosomal protein L5
RPL6	Q02878	313	178	516	FALSE	FALSE	FALSE	0	60S ribosomal protein L6
RPL7	P18124	-155	228	581	FALSE	FALSE	FALSE	0	60S ribosomal protein L7
RPL7A	P62424	0.18	193	534	FALSE	FALSE	FALSE	0	60S ribosomal protein L7a
RPL7L1	Q6DKI1	0.0466	804	962	FALSE	FALSE	FALSE	0	60S ribosomal protein L7-like 1
RPL8	P62917	-0.03	905	981	FALSE	FALSE	FALSE	0	60S ribosomal protein L8
RPL9	P32969	-0.0938	595	0.88	FALSE	FALSE	FALSE	0	60S ribosomal protein L9
RPLP0	P05388	-246	183	521	FALSE	FALSE	FALSE	0	60S acidic ribosomal protein P0;60S acidic ribosomal protein P0-like
RPLP2	P05387	-267	119	429	FALSE	FALSE	FALSE	0	60S acidic ribosomal protein P2
RPN1	P04843	0.0227	884	976	FALSE	FALSE	FALSE	0	Dolichyl-diphosphooligosaccharide--protein glycosyltransferase subunit 1
RPN2	P04844	-0.0785	599	882	FALSE	FALSE	FALSE	0	Dolichyl-diphosphooligosaccharide--protein glycosyltransferase subunit 2
RPP30	P78346	337	112	419	FALSE	FALSE	FALSE	0	Ribonuclease P protein subunit p30
RPS11	P62280	-0.23	141	463	FALSE	FALSE	FALSE	0	40S ribosomal protein S11
RPS12	P25398	-465	0.0204	165	FALSE	FALSE	FALSE	0	40S ribosomal protein S12
RPS13	P62277	-382	21	166	FALSE	FALSE	FALSE	0	40S ribosomal protein S13
RPS14	P62263	-176	173	511	FALSE	FALSE	FALSE	0	40S ribosomal protein S14
RPS15A	P62244	-233	137	456	FALSE	FALSE	FALSE	0	40S ribosomal protein S15a
RPS16	P62249	-365	0.0414	248	FALSE	FALSE	FALSE	0	40S ribosomal protein S16
RPS2	P15880	-154	212	0.56	FALSE	FALSE	FALSE	0	40S ribosomal protein S2
RPS20	P60866	-428	0.0784	349	FALSE	FALSE	FALSE	0	40S ribosomal protein S20
RPS23	P62266	-373	145	472	FALSE	FALSE	FALSE	0	40S ribosomal protein S23
RPS24	P62847	154	531	844	FALSE	FALSE	FALSE	0	40S ribosomal protein S24
RPS25	P62851	403	0.0199	163	FALSE	FALSE	FALSE	0	40S ribosomal protein S25
RPS27	P42677	-155	408	744	FALSE	FALSE	FALSE	0	40S ribosomal protein S27
RPS27L	Q71UM5	0.07	0.94	988	FALSE	FALSE	TRUE	2	40S ribosomal protein S27-like
RPS28	P62857	1.64	476	799	FALSE	FALSE	TRUE	6	40S ribosomal protein S28
RPS3	P23396	-151	153	483	FALSE	FALSE	FALSE	0	40S ribosomal protein S3
RPS3A	P61247	-281	0.0664	315	FALSE	FALSE	FALSE	0	40S ribosomal protein S3a
RPS4X	P62701	-342	0.00404	0.0587	FALSE	FALSE	FALSE	0	40S ribosomal protein S4, X isoform;40S ribosomal protein S4, Y isoform 2
RPS6	P62753	0.00433	974	995	FALSE	FALSE	FALSE	0	40S ribosomal protein S6
RPS7	P62081	-232	0.0464	261	FALSE	FALSE	FALSE	0	40S ribosomal protein S7
RPS8	P62241	-0.00323	979	995	FALSE	FALSE	FALSE	0	40S ribosomal protein S8
RPS9	P46781	-271	0.0612	301	FALSE	FALSE	FALSE	0	40S ribosomal protein S9
RPSA	P08865	-1.02	124	436	FALSE	FALSE	TRUE	1	40S ribosomal protein SA
RPTOR	Q8N122	0.26	749	946	FALSE	FALSE	TRUE	5	Regulatory-associated protein of mTOR
RRP12	Q5JTH9	243	163	499	FALSE	FALSE	FALSE	0	RRP12-like protein
RSL1D1	O76021	475	0.0252	188	FALSE	FALSE	FALSE	0	Ribosomal L1 domain-containing protein 1
RTCB	Q9Y3I0	-152	223	575	FALSE	FALSE	FALSE	0	tRNA-splicing ligase RtcB homolog
RTF1	Q92541	182	779	952	FALSE	FALSE	TRUE	20	RNA polymerase-associated protein RTF1 homolog
RTN4	Q9NQC3	106	407	744	FALSE	FALSE	FALSE	0	Reticulon-4
S100A13	Q99584	579	384	726	FALSE	FALSE	TRUE	17	Protein S100-A13
S100A16	Q96FQ6	1.22	116	424	FALSE	FALSE	TRUE	3	Protein S100-A16
SAFB2	Q14151	-0.0128	953	0.99	FALSE	FALSE	FALSE	0	Scaffold attachment factor B2
SAMM50	Q9Y512	0.46	424	761	FALSE	FALSE	TRUE	2	Sorting and assembly machinery component 50 homolog
SBNO1	A3KN83	0.0787	916	984	FALSE	FALSE	TRUE	17	Protein strawberry notch homolog 1
SBSN	Q6UWP8	943	347	699	FALSE	FALSE	TRUE	14	Suprabasin
SCAMP3	O14828	-0.0578	762	948	FALSE	FALSE	FALSE	0	Secretory carrier-associated membrane protein 3
SCFD1	Q8WVM8	-304	121	432	FALSE	FALSE	FALSE	0	Sec1 family domain-containing protein 1
SCML2	Q9UQR0	-1.49	0.1	402	FALSE	FALSE	TRUE	19	Sex comb on midleg-like protein 2
SCRIB	Q14160	-312	571	868	FALSE	FALSE	TRUE	2	Protein scribble homolog
SDAD1	Q9NVU7	1.01	262	624	FALSE	FALSE	TRUE	4	Protein SDA1 homolog
SEC11A	P67812	-225	745	946	FALSE	FALSE	TRUE	19	Signal peptidase complex catalytic subunit SEC11A
SEC23A	Q15436	-191	508	822	FALSE	FALSE	FALSE	0	Protein transport protein Sec23A
SEC23B	Q15437	-428	0.00331	0.0516	FALSE	FALSE	FALSE	0	Protein transport protein Sec23B
SEC24A	O95486	-278	0.0448	257	FALSE	FALSE	FALSE	0	Protein transport protein Sec24A
SEC24B	O95487	-235	251	607	FALSE	FALSE	FALSE	0	Protein transport protein Sec24B
SEC31A	O94979	107	0.92	984	FALSE	FALSE	TRUE	15	Protein transport protein Sec31A
SEPT11	Q9NVA2	-1.82	165	502	FALSE	FALSE	TRUE	18	Septin-11
SERPINB12	Q96P63	-0.19	759	948	FALSE	FALSE	TRUE	21	Serpin B12
SETD2	Q9BYW2	1.58	326	686	FALSE	FALSE	TRUE	17	Histone-lysine N-methyltransferase SETD2
SF1	Q15637	-183	0.48	799	FALSE	FALSE	FALSE	0	Splicing factor 1
SFPQ	P23246	-0.0522	714	939	FALSE	FALSE	FALSE	0	Splicing factor, proline- and glutamine-rich
SFXN2	Q96NB2	-1.37	184	521	FALSE	FALSE	TRUE	14	Sideroflexin-2
SFXN4	Q6P4A7	624	0.64	904	FALSE	FALSE	TRUE	9	Sideroflexin-4
SH3PXD2A	Q5TCZ1	288	641	904	FALSE	FALSE	TRUE	9	SH3 and PX domain-containing protein 2A
SIPA1L2	Q9P2F8	-279	0.63	899	FALSE	FALSE	TRUE	21	Signal-induced proliferation-associated 1-like protein 2
SKP1	P63208	751	399	735	FALSE	FALSE	TRUE	6	S-phase kinase-associated protein 1
SLBP	Q14493	-474	395	735	FALSE	FALSE	TRUE	15	Histone RNA hairpin-binding protein
SLC12A4	Q9UP95	0.5	152	482	FALSE	FALSE	TRUE	10	Solute carrier family 12 member 4;Solute carrier family 12 member 6
SLC16A1	P53985	228	454	791	FALSE	FALSE	FALSE	0	Monocarboxylate transporter 1
SLC1A5	Q15758	-0.23	132	446	FALSE	FALSE	FALSE	0	Neutral amino acid transporter B(0)
SLC25A19	Q9HC21	-32	976	995	FALSE	FALSE	TRUE	18	Mitochondrial thiamine pyrophosphate carrier
SLC25A20	O43772	299	0.43	767	FALSE	FALSE	FALSE	0	Mitochondrial carnitine/acylcarnitine carrier protein
SLC25A22	Q9H936	283	0.0701	326	FALSE	FALSE	FALSE	0	Mitochondrial glutamate carrier 1
SLC25A5	P05141	214	0.14	461	FALSE	FALSE	FALSE	0	ADP/ATP translocase 2;ADP/ATP translocase 2, N-terminally processed
SLC25A6	P12236	185	228	581	FALSE	FALSE	FALSE	0	ADP/ATP translocase 3;ADP/ATP translocase 3, N-terminally processed
SLC27A4	Q6P1M0	0.0133	937	987	FALSE	FALSE	FALSE	0	Long-chain fatty acid transport protein 4
SLC2A1	P11166	-186	0.5	813	FALSE	FALSE	FALSE	0	Solute carrier family 2, facilitated glucose transporter member 1
SLC35B2	Q8TB61	478	0.62	892	FALSE	FALSE	TRUE	6	Adenosine 3-phospho 5-phosphosulfate transporter 1
SLC39A7	Q92504	-245	615	888	FALSE	FALSE	TRUE	5	Zinc transporter SLC39A7
SLC43A3	Q8NBI5	0.0565	919	984	FALSE	FALSE	TRUE	20	Solute carrier family 43 member 3
SLC7A5	Q01650	274	114	422	FALSE	FALSE	FALSE	0	Large neutral amino acids transporter small subunit 1
SLFN11	Q7Z7L1	281	664	916	FALSE	FALSE	TRUE	8	Schlafen family member 11
SLITRK6	Q9H5Y7	0.97	198	539	FALSE	FALSE	TRUE	20	SLIT and NTRK-like protein 6
SLTM	Q9NWH9	288	745	946	FALSE	FALSE	TRUE	8	SAFB-like transcription modulator
SMAD2	Q15796	-0.0495	959	991	FALSE	FALSE	TRUE	19	Mothers against decapentaplegic homolog 2
SMARCD1	Q96GM5	1.51	351	703	FALSE	FALSE	TRUE	17	SWI/SNF-related matrix-associated actin-dependent regulator of chromatin subfamily D member 1
SMARCD2	Q92925	-0.0503	785	954	FALSE	FALSE	FALSE	0	SWI/SNF-related matrix-associated actin-dependent regulator of chromatin subfamily D member 2
SMC2	O95347	-115	0.49	807	FALSE	FALSE	FALSE	0	Structural maintenance of chromosomes protein 2
SND1	Q7KZF4	0.0155	935	987	FALSE	FALSE	FALSE	0	Staphylococcal nuclease domain-containing protein 1
SNRNP200	O75643	0.21	222	573	FALSE	FALSE	FALSE	0	U5 small nuclear ribonucleoprotein 200 kDa helicase
SNRNP70	P08621	-1.52	368	0.71	FALSE	FALSE	TRUE	5	U1 small nuclear ribonucleoprotein 70 kDa
SNRPA1	P09661	-352	0.0462	261	FALSE	FALSE	FALSE	0	U2 small nuclear ribonucleoprotein A
SNRPD2	P62316	736	365	0.71	FALSE	FALSE	TRUE	5	Small nuclear ribonucleoprotein Sm D2
SNRPN	P63162	-221	667	916	FALSE	FALSE	TRUE	2	Small nuclear ribonucleoprotein-associated protein N;Small nuclear ribonucleoprotein-associated proteins B and B
SNTB2	Q13425	-321	233	588	FALSE	FALSE	FALSE	0	Beta-2-syntrophin
SNX29	Q8TEQ0	1.24	222	573	FALSE	FALSE	TRUE	18	Sorting nexin-29
SNX8	Q9Y5X2	-812	263	624	FALSE	FALSE	TRUE	4	Sorting nexin-8
SOX10	P56693	754	296	656	FALSE	FALSE	TRUE	18	Transcription factor SOX-10
SPATA5	Q8NB90	-138	873	973	FALSE	FALSE	TRUE	8	Spermatogenesis-associated protein 5
SPATS2	Q86XZ4	-213	631	899	FALSE	FALSE	TRUE	1	Spermatogenesis-associated serine-rich protein 2
SPG20	Q8N0X7	-0.00281	997	998	FALSE	FALSE	TRUE	18	Spartin
SPHK2	Q9NRA0	469	476	799	FALSE	FALSE	TRUE	13	Sphingosine kinase 2
SPNS1	Q9H2V7	389	602	882	FALSE	FALSE	TRUE	6	Protein spinster homolog 1
SPTAN1	Q13813	-659	189	527	FALSE	FALSE	TRUE	1	Spectrin alpha chain, non-erythrocytic 1
SPTBN1	Q01082	627	0.0552	286	FALSE	FALSE	FALSE	0	Spectrin beta chain, non-erythrocytic 1
SRBD1	Q8N5C6	-1.37	235	591	FALSE	FALSE	TRUE	1	S1 RNA-binding domain-containing protein 1
SRP14	P37108	-1.1	365	0.71	FALSE	FALSE	TRUE	6	Signal recognition particle 14 kDa protein
SRP68	Q9UHB9	-95	406	743	FALSE	FALSE	FALSE	0	Signal recognition particle subunit SRP68
SRPK1	Q96SB4	239	772	0.95	FALSE	FALSE	TRUE	12	SRSF protein kinase 1
SRPR	P08240	109	353	703	FALSE	FALSE	FALSE	0	Signal recognition particle receptor subunit alpha
SRRM1	Q8IYB3	141	568	868	FALSE	FALSE	FALSE	0	Serine/arginine repetitive matrix protein 1
SRSF10	O75494	-208	917	984	FALSE	FALSE	TRUE	16	Serine/arginine-rich splicing factor 10;Serine/arginine-rich splicing factor 12
SRSF2	Q01130	782	406	743	FALSE	FALSE	TRUE	12	Serine/arginine-rich splicing factor 2
SSBP1	Q04837	603	0.00757	82	FALSE	FALSE	FALSE	0	Single-stranded DNA-binding protein, mitochondrial
SSRP1	Q08945	102	558	863	FALSE	FALSE	FALSE	0	FACT complex subunit SSRP1
STAT2	P52630	-1.26	275	636	FALSE	FALSE	TRUE	19	Signal transducer and activator of transcription 2
STK10	O94804	-0.12	711	938	FALSE	FALSE	FALSE	0	Serine/threonine-protein kinase 10
STK24	Q9Y6E0	-1.01	0.0949	393	FALSE	FALSE	TRUE	3	Serine/threonine-protein kinase 24;Serine/threonine-protein kinase 24 36 kDa subunit;Serine/threonine-protein kinase 24 12 kDa subunit
STK26	Q9P289	613	282	642	FALSE	FALSE	TRUE	18	Serine/threonine-protein kinase 26
STRAP	Q9Y3F4	-0.0266	874	973	FALSE	FALSE	FALSE	0	Serine-threonine kinase receptor-associated protein
STT3A	P46977	108	454	791	FALSE	FALSE	FALSE	0	Dolichyl-diphosphooligosaccharide--protein glycosyltransferase subunit STT3A
STXBP3	O00186	-232	329	0.69	FALSE	FALSE	FALSE	0	Syntaxin-binding protein 3
SUCLG1	P53597	326	152	482	FALSE	FALSE	FALSE	0	Succinyl-CoA ligase [ADP/GDP-forming] subunit alpha, mitochondrial
SUN1	O94901	-0.0715	703	935	FALSE	FALSE	FALSE	0	SUN domain-containing protein 1
SUPT16H	Q9Y5B9	0.0745	553	859	FALSE	FALSE	FALSE	0	FACT complex subunit SPT16
SUPT5H	O00267	-298	598	882	FALSE	FALSE	TRUE	7	Transcription elongation factor SPT5
SURF4	O15260	106	608	884	FALSE	FALSE	FALSE	0	Surfeit locus protein 4
TACC2	O95359	0.00736	991	996	FALSE	FALSE	TRUE	21	Transforming acidic coiled-coil-containing protein 2
TAF1C	Q15572	0.91	106	408	FALSE	FALSE	TRUE	20	TATA box-binding protein-associated factor RNA polymerase I subunit C
TAF6L	Q9Y6J9	641	532	844	FALSE	FALSE	TRUE	8	TAF6-like RNA polymerase II p300/CBP-associated factor-associated factor 65 kDa subunit 6L
TAMM41	Q96BW9	326	111	419	FALSE	FALSE	FALSE	0	Phosphatidate cytidylyltransferase, mitochondrial
TARBP2	Q15633	-534	569	868	FALSE	FALSE	TRUE	18	RISC-loading complex subunit TARBP2
TARS2	Q9BW92	-0.0189	975	995	FALSE	FALSE	TRUE	19	Threonine--tRNA ligase, mitochondrial
TBC1D15	Q8TC07	-288	758	947	FALSE	FALSE	TRUE	18	TBC1 domain family member 15
TCEB1	Q15369	-255	745	946	FALSE	FALSE	TRUE	13	Transcription elongation factor B polypeptide 1
TCP1	P17987	-228	0.0343	225	FALSE	FALSE	FALSE	0	T-complex protein 1 subunit alpha
TECR	Q9NZ01	223	103	404	FALSE	FALSE	FALSE	0	Very-long-chain enoyl-CoA reductase
THAP11	Q96EK4	-147	834	966	FALSE	FALSE	TRUE	16	THAP domain-containing protein 11
THOC2	Q8NI27	0.0154	0.93	987	FALSE	FALSE	FALSE	0	THO complex subunit 2
TIAL1	Q01085	-259	792	956	FALSE	FALSE	TRUE	13	Nucleolysin TIAR
TICAM1	Q8IUC6	-1.46	0.0384	239	FALSE	FALSE	TRUE	20	TIR domain-containing adapter molecule 1
TIGAR	Q9NQ88	597	531	844	FALSE	FALSE	TRUE	13	Fructose-2,6-bisphosphatase TIGAR
TIPRL	O75663	-0.0966	542	852	FALSE	FALSE	FALSE	0	TIP41-like protein
TM9SF3	Q9HD45	1.61	121	432	FALSE	FALSE	TRUE	4	Transmembrane 9 superfamily member 3
TMCO1	Q9UM00	219	864	973	FALSE	FALSE	TRUE	17	Transmembrane and coiled-coil domain-containing protein 1
TMED1	Q13445	351	702	935	FALSE	FALSE	TRUE	6	Transmembrane emp24 domain-containing protein 1
TMED10	P49755	0.0176	932	987	FALSE	FALSE	FALSE	0	Transmembrane emp24 domain-containing protein 10
TMED2	Q15363	-2.1	302	664	FALSE	FALSE	TRUE	9	Transmembrane emp24 domain-containing protein 2
TMED4	Q7Z7H5	-0.00807	962	992	FALSE	FALSE	FALSE	0	Transmembrane emp24 domain-containing protein 4
TMED5	Q9Y3A6	-0.0749	797	956	FALSE	FALSE	FALSE	0	Transmembrane emp24 domain-containing protein 5
TMED9	Q9BVK6	0.0756	637	901	FALSE	FALSE	FALSE	0	Transmembrane emp24 domain-containing protein 9
TMEM33	P57088	-0.00149	992	996	FALSE	FALSE	FALSE	0	Transmembrane protein 33
TMEM57	Q8N5G2	0.79	0.0665	315	FALSE	FALSE	TRUE	20	Macoilin
TNIK	Q9UKE5	1.1	0.0325	219	FALSE	FALSE	TRUE	10	TRAF2 and NCK-interacting protein kinase
TNKS1BP1	Q9C0C2	-1.11	104	406	FALSE	FALSE	TRUE	19	182 kDa tankyrase-1-binding protein
TNRC6A	Q8NDV7	-247	0.0365	235	FALSE	FALSE	FALSE	0	Trinucleotide repeat-containing gene 6A protein
TNRC6B	Q9UPQ9	-258	0.0293	206	FALSE	FALSE	FALSE	0	Trinucleotide repeat-containing gene 6B protein
TOMM40L	Q969M1	616	192	533	FALSE	FALSE	TRUE	21	Mitochondrial import receptor subunit TOM40B
TOP2B	Q02880	369	0.0661	315	FALSE	FALSE	FALSE	0	DNA topoisomerase 2-beta
TRA2B	P62995	1.02	269	631	FALSE	FALSE	TRUE	2	Transformer-2 protein homolog beta
TRAPPC9	Q96Q05	489	415	751	FALSE	FALSE	TRUE	20	Trafficking protein particle complex subunit 9
TRIM26	Q12899	0.37	0.0773	346	FALSE	FALSE	FALSE	0	Tripartite motif-containing protein 26
TRIM28	Q13263	154	252	608	FALSE	FALSE	FALSE	0	Transcription intermediary factor 1-beta
TRIM33	Q9UPN9	-197	712	938	FALSE	FALSE	TRUE	19	E3 ubiquitin-protein ligase TRIM33
TRIP12	Q14669	181	182	0.52	FALSE	FALSE	FALSE	0	E3 ubiquitin-protein ligase TRIP12
TRIP13	Q15645	-645	0.00686	0.0776	FALSE	FALSE	FALSE	0	Pachytene checkpoint protein 2 homolog
TRMT10C	Q7L0Y3	284	0.0503	274	FALSE	FALSE	FALSE	0	Mitochondrial ribonuclease P protein 1
TRMT1L	Q7Z2T5	728	4.08e-05	0.00396	FALSE	FALSE	FALSE	0	TRMT1-like protein
TRMT2A	Q8IZ69	-348	543	852	FALSE	FALSE	TRUE	20	tRNA (uracil-5-)-methyltransferase homolog A
TRMT5	Q32P41	962	214	0.56	FALSE	FALSE	TRUE	16	tRNA (guanine(37)-N1)-methyltransferase
TRNT1	Q96Q11	116	832	966	FALSE	FALSE	TRUE	1	CCA tRNA nucleotidyltransferase 1, mitochondrial
TROVE2	P10155	-305	114	422	FALSE	FALSE	FALSE	0	60 kDa SS-A/Ro ribonucleoprotein
TSR1	Q2NL82	868	0.19	527	FALSE	FALSE	TRUE	2	Pre-rRNA-processing protein TSR1 homolog
TTC17	Q96AE7	-0.0765	692	929	FALSE	FALSE	FALSE	0	Tetratricopeptide repeat protein 17
TTC31	Q49AM3	-574	263	624	FALSE	FALSE	TRUE	18	Tetratricopeptide repeat protein 31
TTF1	Q15361	0.0959	901	981	FALSE	FALSE	TRUE	16	Transcription termination factor 1
TTI2	Q6NXR4	-822	0.0998	402	FALSE	FALSE	TRUE	21	TELO2-interacting protein 2
TUBB	P07437	-0.51	0.00232	0.0413	FALSE	FALSE	FALSE	0	Tubulin beta chain
TUBG1	P23258	-292	0.0648	313	FALSE	FALSE	FALSE	0	Tubulin gamma-1 chain;Tubulin gamma-2 chain
TUBGCP2	Q9BSJ2	-0.0762	723	942	FALSE	FALSE	FALSE	0	Gamma-tubulin complex component 2
TWF2	Q6IBS0	-137	398	735	FALSE	FALSE	FALSE	0	Twinfilin-2
TXNDC9	O14530	-1.63	163	499	FALSE	FALSE	TRUE	11	Thioredoxin domain-containing protein 9
U2AF2	P26368	57	813	965	FALSE	FALSE	FALSE	0	Splicing factor U2AF 65 kDa subunit
U2SURP	O15042	-126	479	799	FALSE	FALSE	FALSE	0	U2 snRNP-associated SURP motif-containing protein
UBA3	Q8TBC4	-1.3	127	439	FALSE	FALSE	TRUE	18	NEDD8-activating enzyme E1 catalytic subunit
UBA5	Q9GZZ9	1.39	179	516	FALSE	FALSE	TRUE	10	Ubiquitin-like modifier-activating enzyme 5
UBA52	P62987	372	0.28	0.64	FALSE	FALSE	FALSE	0	Ubiquitin-60S ribosomal protein L40;Ubiquitin;60S ribosomal protein L40;Ubiquitin-40S ribosomal protein S27a;Ubiquitin;40S ribosomal protein S27a;Polyubiquitin-B;Ubiquitin;Polyubiquitin-C;Ubiquitin
UBAC2	Q8NBM4	165	777	951	FALSE	FALSE	TRUE	16	Ubiquitin-associated domain-containing protein 2
UBAP2L	Q14157	-142	233	588	FALSE	FALSE	FALSE	0	Ubiquitin-associated protein 2-like
UBE4B	O95155	682	0.27	632	FALSE	FALSE	TRUE	18	Ubiquitin conjugation factor E4 B
UBFD1	O14562	112	905	981	FALSE	FALSE	TRUE	12	Ubiquitin domain-containing protein UBFD1
UBP1	Q9NZI7	736	187	523	FALSE	FALSE	TRUE	22	Upstream-binding protein 1
UCK2	Q9BZX2	0.0562	933	987	FALSE	FALSE	TRUE	21	Uridine-cytidine kinase 2
UFM1	P61960	-2.45	0.0446	257	FALSE	FALSE	TRUE	18	Ubiquitin-fold modifier 1
UGDH	O60701	-0.0651	0.69	927	FALSE	FALSE	FALSE	0	UDP-glucose 6-dehydrogenase
UGP2	Q16851	-1.75	0.0445	257	FALSE	FALSE	TRUE	16	UTP--glucose-1-phosphate uridylyltransferase
UPF1	Q92900	-151	193	534	FALSE	FALSE	FALSE	0	Regulator of nonsense transcripts 1
UQCC3	Q6UW78	-233	855	972	FALSE	FALSE	TRUE	8	Ubiquinol-cytochrome-c reductase complex assembly factor 3
UQCRC2	P22695	0.0732	611	886	FALSE	FALSE	FALSE	0	Cytochrome b-c1 complex subunit 2, mitochondrial
USO1	O60763	-355	658	912	FALSE	FALSE	TRUE	3	General vesicular transport factor p115
USP10	Q14694	143	412	748	FALSE	FALSE	FALSE	0	Ubiquitin carboxyl-terminal hydrolase 10
USP11	P51784	225	824	966	FALSE	FALSE	TRUE	5	Ubiquitin carboxyl-terminal hydrolase 11
USP19	O94966	-984	309	672	FALSE	FALSE	TRUE	4	Ubiquitin carboxyl-terminal hydrolase 19
USP5	P45974	423	584	874	FALSE	FALSE	TRUE	15	Ubiquitin carboxyl-terminal hydrolase 5
UTP6	Q9NYH9	222	254	0.61	FALSE	FALSE	FALSE	0	U3 small nucleolar RNA-associated protein 6 homolog
VARS	P26640	-136	212	0.56	FALSE	FALSE	FALSE	0	Valine--tRNA ligase
VDAC1	P21796	163	168	504	FALSE	FALSE	FALSE	0	Voltage-dependent anion-selective channel protein 1
VDAC2	P45880	-96	461	793	FALSE	FALSE	FALSE	0	Voltage-dependent anion-selective channel protein 2
VIM	P08670	161	177	516	FALSE	FALSE	FALSE	0	Vimentin
VMP1	Q96GC9	969	423	0.76	FALSE	FALSE	TRUE	3	Vacuole membrane protein 1
VPS16	Q9H269	-251	144	468	FALSE	FALSE	FALSE	0	Vacuolar protein sorting-associated protein 16 homolog
VPS51	Q9UID3	-978	197	538	FALSE	FALSE	TRUE	13	Vacuolar protein sorting-associated protein 51 homolog
VPS53	Q5VIR6	0.0813	909	983	FALSE	FALSE	TRUE	3	Vacuolar protein sorting-associated protein 53 homolog
WDR12	Q9GZL7	274	809	964	FALSE	FALSE	TRUE	14	Ribosome biogenesis protein WDR12
WDR43	Q15061	-231	797	957	FALSE	FALSE	TRUE	18	WD repeat-containing protein 43
WDR45	Q9Y484	0.00963	991	996	FALSE	FALSE	TRUE	20	WD repeat domain phosphoinositide-interacting protein 4
WDR75	Q8IWA0	159	817	966	FALSE	FALSE	TRUE	1	WD repeat-containing protein 75
WDR82	Q6UXN9	-0.00281	997	998	FALSE	FALSE	TRUE	4	WD repeat-containing protein 82
WFS1	O76024	-541	374	714	FALSE	FALSE	TRUE	17	Wolframin
WRN	Q14191	532	385	726	FALSE	FALSE	TRUE	20	Werner syndrome ATP-dependent helicase
XPO6	Q96QU8	-315	566	867	FALSE	FALSE	TRUE	9	Exportin-6
XRCC5	P13010	141	371	713	FALSE	FALSE	FALSE	0	X-ray repair cross-complementing protein 5
XRCC6	P12956	0.0372	806	962	FALSE	FALSE	FALSE	0	X-ray repair cross-complementing protein 6
XRN1	Q8IZH2	-0.0854	532	844	FALSE	FALSE	FALSE	0	5-3 exoribonuclease 1
XRN2	Q9H0D6	0.0926	535	848	FALSE	FALSE	FALSE	0	5-3 exoribonuclease 2
YBX1	P67809	256	341	696	FALSE	FALSE	FALSE	0	Nuclease-sensitive element-binding protein 1
YBX3	P16989	-0.0657	0.93	987	FALSE	FALSE	TRUE	5	Y-box-binding protein 3
YIF1B	Q5BJH7	-0.0375	835	966	FALSE	FALSE	FALSE	0	Protein YIF1B
YIPF5	Q969M3	1.33	188	525	FALSE	FALSE	TRUE	9	Protein YIPF5
YLPM1	P49750	0.0369	0.86	973	FALSE	FALSE	FALSE	0	YLP motif-containing protein 1
YTHDF1	Q9BYJ9	-146	279	0.64	FALSE	FALSE	FALSE	0	YTH domain-containing family protein 1
YTHDF2	Q9Y5A9	0.0932	612	886	FALSE	FALSE	FALSE	0	YTH domain-containing family protein 2
YWHAB	P31946	-274	0.77	0.95	FALSE	FALSE	TRUE	13	14-3-3 protein beta/alpha;14-3-3 protein beta/alpha, N-terminally processed
YWHAQ	P27348	-2.06	0.0166	144	FALSE	FALSE	TRUE	13	14-3-3 protein theta
ZC3HC1	Q86WB0	0.0205	948	0.99	FALSE	FALSE	TRUE	1	Nuclear-interacting partner of ALK
ZCCHC14	Q8WYQ9	-321	501	814	FALSE	FALSE	TRUE	20	Zinc finger CCHC domain-containing protein 14
ZCCHC2	Q9C0B9	-329	632	899	FALSE	FALSE	TRUE	21	Zinc finger CCHC domain-containing protein 2
ZFC3H1	O60293	0.0696	918	984	FALSE	FALSE	TRUE	21	Zinc finger C3H1 domain-containing protein
ZFR	Q96KR1	0.23	293	654	FALSE	FALSE	FALSE	0	Zinc finger RNA-binding protein
ZMYM4	Q5VZL5	1.87	0.16	496	FALSE	FALSE	TRUE	2	Zinc finger MYM-type protein 4
ZMYND8	Q9ULU4	227	815	965	FALSE	FALSE	TRUE	19	Protein kinase C-binding protein 1
ZNF280C	Q8ND82	146	771	0.95	FALSE	FALSE	TRUE	18	Zinc finger protein 280C
ZNF385A	Q96PM9	-486	0.44	776	FALSE	FALSE	TRUE	20	Zinc finger protein 385A
ZNF732	B4DXR9	583	433	771	FALSE	FALSE	TRUE	14	Zinc finger protein 732;Zinc finger protein 141
ZNFX1	Q9P2E3	-664	368	0.71	FALSE	FALSE	TRUE	9	NFX1-type zinc finger-containing protein 1
ZUFSP	Q96AP4	-354	542	852	FALSE	FALSE	TRUE	19	Zinc finger with UFM1-specific peptidase domain protein
ZW10	O43264	-328	635	901	FALSE	FALSE	TRUE	4	Centromere/kinetochore protein zw10 homolog
ZWILCH	Q9H900	517	668	917	FALSE	FALSE	TRUE	9	Protein zwilch homolog

### Sheet: S2C_MK253MYCdmso_MK253MYCJQ1
List of CasUltra-identified proteins in MK2 KO sg053MYC samples treated with dmso, relative to MK2 KO sg053MYC samples treated with 0.5 µM JQ1.
Data was generated with LFQ-Analyst.
Gene Name	Protein IDs	koMK2_053MYC_dmso_vs_koMK2_053MYC_JQ1_log2 fold change	koMK2_053MYC_dmso_vs_koMK2_053MYC_JQ1_p.val	koMK2_053MYC_dmso_vs_koMK2_053MYC_JQ1_p.adj	koMK2_053MYC_dmso_vs_koMK2_053MYC_JQ1_significant	significant	imputed	num_NAs	Protein.names
AAAS	Q9NRG9	2.98	0.000894	0.0043	TRUE	TRUE	TRUE	2	Aladin
AACS	Q86V21	-3.67	1.1e-06	1.83e-05	TRUE	TRUE	TRUE	9	Acetoacetyl-CoA synthetase
AAGAB	Q6PD74	919	0.0345	0.0833	FALSE	TRUE	TRUE	19	Alpha- and gamma-adaptin-binding protein p34
AAK1	Q2M2I8	-1.56	0.000216	0.00135	TRUE	TRUE	TRUE	3	AP2-associated protein kinase 1
AARS	P49588	126	808	874	FALSE	TRUE	TRUE	16	Alanine--tRNA ligase, cytoplasmic
AASDHPPT	Q9NRN7	295	526	661	FALSE	TRUE	TRUE	1	L-aminoadipate-semialdehyde dehydrogenase-phosphopantetheinyl transferase
AASS	Q9UDR5	-196	346	493	FALSE	TRUE	FALSE	0	Alpha-aminoadipic semialdehyde synthase, mitochondrial;Lysine ketoglutarate reductase;Saccharopine dehydrogenase
AATF	Q9NY61	979	0.00658	0.0213	FALSE	TRUE	FALSE	0	Protein AATF
ABCB7	O75027	1.11	0.0309	0.0755	FALSE	TRUE	TRUE	1	ATP-binding cassette sub-family B member 7, mitochondrial
ABCC1	P33527	431	511	647	FALSE	TRUE	TRUE	12	Multidrug resistance-associated protein 1
ABCD3	P28288	-0.44	0.0203	0.0544	FALSE	TRUE	FALSE	0	ATP-binding cassette sub-family D member 3
ABCE1	P61221	215	146	261	FALSE	TRUE	FALSE	0	ATP-binding cassette sub-family E member 1
ABCF1	Q8NE71	-49	695	0.8	FALSE	TRUE	FALSE	0	ATP-binding cassette sub-family F member 1
ABCF3	Q9NUQ8	-1.99	0.0452	103	FALSE	TRUE	TRUE	5	ATP-binding cassette sub-family F member 3
ABHD14B	Q96IU4	-1.5	6.16e-07	1.14e-05	TRUE	TRUE	FALSE	0	Alpha/beta hydrolase domain-containing protein 14B
ABHD17B	Q5VST6	-1.23	139	252	FALSE	TRUE	TRUE	15	Alpha/beta hydrolase domain-containing protein 17B
ABHD17C	Q6PCB6	829	246	384	FALSE	TRUE	TRUE	21	Alpha/beta hydrolase domain-containing protein 17C
ACACA	Q13085	-1.81	2.83e-09	2.63e-07	TRUE	TRUE	FALSE	0	Acetyl-CoA carboxylase 1;Biotin carboxylase
ACACB	O00763	-3.29	1.47e-09	1.67e-07	TRUE	TRUE	FALSE	0	Acetyl-CoA carboxylase 2;Biotin carboxylase
ACAD9	Q9H845	1.41	119	225	FALSE	TRUE	TRUE	8	Acyl-CoA dehydrogenase family member 9, mitochondrial
ACADSB	P45954	-709	0.00127	0.00573	FALSE	TRUE	FALSE	0	Short/branched chain specific acyl-CoA dehydrogenase, mitochondrial
ACAT1	P24752	449	0.0669	141	FALSE	TRUE	FALSE	0	Acetyl-CoA acetyltransferase, mitochondrial
ACIN1	Q9UKV3	-344	393	0.54	FALSE	TRUE	TRUE	21	Apoptotic chromatin condensation inducer in the nucleus
ACO1	P21399	-1.73	0.0286	71	FALSE	TRUE	TRUE	8	Cytoplasmic aconitate hydratase
ACO2	Q99798	1.25	0.0733	153	FALSE	TRUE	TRUE	8	Aconitate hydratase, mitochondrial
ACOT7	O00154	1.6	4.77e-10	7.45e-08	TRUE	TRUE	FALSE	0	Cytosolic acyl coenzyme A thioester hydrolase
ACSF3	Q4G176	592	0.0548	0.12	FALSE	TRUE	FALSE	0	Acyl-CoA synthetase family member 3, mitochondrial
ACSL1	P33121	1.05	0.0766	159	FALSE	TRUE	TRUE	13	Long-chain-fatty-acid--CoA ligase 1
ACTL6A	O96019	2.89	0.00716	0.0227	TRUE	TRUE	TRUE	14	Actin-like protein 6A
ACTR1A	P61163	-921	0.0297	0.0732	FALSE	TRUE	FALSE	0	Alpha-centractin
ACTR2	P61160	-1.45	3.05e-07	6.56e-06	TRUE	TRUE	FALSE	0	Actin-related protein 2
ACTR3	P61158	0.0819	881	929	FALSE	TRUE	TRUE	22	Actin-related protein 3
ADAM10	O14672	0.56	399	545	FALSE	TRUE	TRUE	20	Disintegrin and metalloproteinase domain-containing protein 10
ADCK3	Q8NI60	653	319	465	FALSE	TRUE	TRUE	1	Atypical kinase ADCK3, mitochondrial
ADNP	Q9H2P0	957	8.94e-07	1.56e-05	FALSE	TRUE	FALSE	0	Activity-dependent neuroprotector homeobox protein
ADPRHL2	Q9NX46	233	757	836	FALSE	TRUE	TRUE	14	Poly(ADP-ribose) glycohydrolase ARH3
ADRM1	Q16186	-2.54	143	257	FALSE	TRUE	TRUE	11	Proteasomal ubiquitin receptor ADRM1
AFAP1	Q8N556	1.18	0.0021	0.00858	TRUE	TRUE	FALSE	0	Actin filament-associated protein 1
AFF4	Q9UHB7	1.7	0.000778	0.00384	TRUE	TRUE	TRUE	1	AF4/FMR2 family member 4
AGAP3	Q96P47	1.5	0.0659	0.14	FALSE	TRUE	TRUE	2	Arf-GAP with GTPase, ANK repeat and PH domain-containing protein 3
AGFG2	O95081	-2.27	0.00668	0.0215	TRUE	TRUE	TRUE	11	Arf-GAP domain and FG repeat-containing protein 2
AGO2	Q9UKV8	-347	0.0419	0.0968	FALSE	TRUE	FALSE	0	Protein argonaute-2
AGPAT5	Q9NUQ2	778	0.00221	0.00891	FALSE	TRUE	FALSE	0	1-acyl-sn-glycerol-3-phosphate acyltransferase epsilon
AGPAT6	Q86UL3	-376	499	636	FALSE	TRUE	TRUE	18	Glycerol-3-phosphate acyltransferase 4
AGPAT9	Q53EU6	-917	5.65e-05	0.000451	FALSE	TRUE	FALSE	0	Glycerol-3-phosphate acyltransferase 3
AGPS	O00116	761	4	0.0145	FALSE	TRUE	FALSE	0	Alkyldihydroxyacetonephosphate synthase, peroxisomal
AGRN	O00468	-604	0.0672	142	FALSE	TRUE	TRUE	20	Agrin;Agrin N-terminal 110 kDa subunit;Agrin C-terminal 110 kDa subunit;Agrin C-terminal 90 kDa fragment;Agrin C-terminal 22 kDa fragment
AGTPBP1	Q9UPW5	697	0.0953	189	FALSE	TRUE	TRUE	19	Cytosolic carboxypeptidase 1
AHCTF1	Q8WYP5	1.26	6.41e-05	0.000493	TRUE	TRUE	FALSE	0	Protein ELYS
AIFM1	O95831	622	0.00814	0.0252	FALSE	TRUE	FALSE	0	Apoptosis-inducing factor 1, mitochondrial
AIP	O00170	275	706	805	FALSE	TRUE	TRUE	21	AH receptor-interacting protein
AKAP11	Q9UKA4	-0.0445	873	923	FALSE	TRUE	FALSE	0	A-kinase anchor protein 11
AKAP12	Q02952	311	0.43	575	FALSE	TRUE	TRUE	8	A-kinase anchor protein 12
AKAP13	Q12802	-2.61	0.000494	0.00268	TRUE	TRUE	TRUE	8	A-kinase anchor protein 13
AKAP8	O43823	479	0.00931	0.0281	FALSE	TRUE	FALSE	0	A-kinase anchor protein 8
ALAS1	P13196	-112	862	916	FALSE	TRUE	TRUE	19	5-aminolevulinate synthase, nonspecific, mitochondrial
ALDH16A1	Q8IZ83	-3.89	1.24e-09	1.48e-07	TRUE	TRUE	TRUE	10	Aldehyde dehydrogenase family 16 member A1
ALDH18A1	P54886	394	0.00109	0.00501	FALSE	TRUE	FALSE	0	Delta-1-pyrroline-5-carboxylate synthase;Glutamate 5-kinase;Gamma-glutamyl phosphate reductase
ALDH1B1	P30837	4.58	1.23e-11	8.07e-09	TRUE	TRUE	TRUE	3	Aldehyde dehydrogenase X, mitochondrial
ALDH1L2	Q3SY69	1.15	99	195	FALSE	TRUE	TRUE	16	Mitochondrial 10-formyltetrahydrofolate dehydrogenase
ALDH3A2	P51648	-799	371	516	FALSE	TRUE	TRUE	10	Fatty aldehyde dehydrogenase
ALDOA	P04075	-1.84	0.000506	0.00272	TRUE	TRUE	TRUE	4	Fructose-bisphosphate aldolase A
ALG1	Q9BT22	348	338	484	FALSE	TRUE	FALSE	0	Chitobiosyldiphosphodolichol beta-mannosyltransferase
ALG13	Q9NP73	-278	569	701	FALSE	TRUE	TRUE	2	Putative bifunctional UDP-N-acetylglucosamine transferase and deubiquitinase ALG13
ALG2	Q9H553	-0.0619	872	923	FALSE	TRUE	TRUE	1	Alpha-1,3/1,6-mannosyltransferase ALG2
ALG5	Q9Y673	564	0.0156	0.0437	FALSE	TRUE	FALSE	0	Dolichyl-phosphate beta-glucosyltransferase
ALYREF	Q86V81	2.19	26	0.0664	FALSE	TRUE	TRUE	10	THO complex subunit 4
AMDHD2	Q9Y303	222	618	741	FALSE	TRUE	TRUE	21	Putative N-acetylglucosamine-6-phosphate deacetylase
ANAPC1	Q9H1A4	581	141	254	FALSE	TRUE	FALSE	0	Anaphase-promoting complex subunit 1
ANAPC15	P60006	1.52	0.0639	137	FALSE	TRUE	TRUE	16	Anaphase-promoting complex subunit 15
ANAPC5	Q9UJX4	222	776	0.85	FALSE	TRUE	TRUE	3	Anaphase-promoting complex subunit 5
ANAPC7	Q9UJX3	298	396	542	FALSE	TRUE	TRUE	1	Anaphase-promoting complex subunit 7
ANKFY1	Q9P2R3	-1.94	0.0104	31	TRUE	TRUE	TRUE	17	Rabankyrin-5
ANKH	Q9HCJ1	3.05	5.47e-06	6.6e-05	TRUE	TRUE	TRUE	17	Progressive ankylosis protein homolog
ANKHD1	Q8IWZ3	-362	0.00284	0.0109	FALSE	TRUE	FALSE	0	Ankyrin repeat and KH domain-containing protein 1
ANKRD11	Q6UB99	2.17	0.00253	0.00999	TRUE	TRUE	TRUE	15	Ankyrin repeat domain-containing protein 11
ANKRD50	Q9ULJ7	-0.0733	884	0.93	FALSE	TRUE	TRUE	1	Ankyrin repeat domain-containing protein 50
ANKZF1	Q9H8Y5	-1.96	0.0307	0.0752	FALSE	TRUE	TRUE	3	Ankyrin repeat and zinc finger domain-containing protein 1
ANXA1	P04083	-426	0.0167	0.0463	FALSE	TRUE	FALSE	0	Annexin A1
ANXA11	P50995	421	475	615	FALSE	TRUE	TRUE	19	Annexin A11
ANXA2	P07355	-0.67	0.000166	0.00108	FALSE	TRUE	FALSE	0	Annexin A2;Putative annexin A2-like protein
ANXA5	P08758	-587	0.00448	0.0157	FALSE	TRUE	FALSE	0	Annexin A5
AP1B1	Q10567	-1.85	0.00565	0.0188	TRUE	TRUE	TRUE	6	AP-1 complex subunit beta-1
AP1G1	O43747	-1.4	123	0.23	FALSE	TRUE	TRUE	2	AP-1 complex subunit gamma-1
AP1M1	Q9BXS5	-199	671	783	FALSE	TRUE	TRUE	1	AP-1 complex subunit mu-1
AP3D1	O14617	-1.44	8.55e-08	2.36e-06	TRUE	TRUE	FALSE	0	AP-3 complex subunit delta-1
AP3M1	Q9Y2T2	-1.47	8.89e-05	0.000648	TRUE	TRUE	FALSE	0	AP-3 complex subunit mu-1
AP3S1	Q92572	-3.09	2.6e-12	3.4e-09	TRUE	TRUE	TRUE	3	AP-3 complex subunit sigma-1
APOB	P04114	3.87	0.0111	0.0329	TRUE	TRUE	TRUE	5	Apolipoprotein B-100;Apolipoprotein B-48
APOOL	Q6UXV4	-649	371	516	FALSE	TRUE	TRUE	11	MICOS complex subunit MIC27
AQR	O60306	978	0.000947	0.00448	FALSE	TRUE	FALSE	0	Intron-binding protein aquarius
ARCN1	P48444	-1.23	1.31e-08	6.47e-07	TRUE	TRUE	FALSE	0	Coatomer subunit delta
ARF4	P18085	-968	2.14e-06	3.16e-05	FALSE	TRUE	FALSE	0	ADP-ribosylation factor 4
ARF5	P84085	-1.24	1.99e-07	4.61e-06	TRUE	TRUE	FALSE	0	ADP-ribosylation factor 5
ARFGEF2	Q9Y6D5	-1.09	232	369	FALSE	TRUE	TRUE	1	Brefeldin A-inhibited guanine nucleotide-exchange protein 2
ARFRP1	Q13795	936	289	434	FALSE	TRUE	TRUE	18	ADP-ribosylation factor-related protein 1
ARGLU1	Q9NWB6	-233	459	602	FALSE	TRUE	FALSE	0	Arginine and glutamate-rich protein 1
ARHGAP12	Q8IWW6	2.2	0.0198	0.0534	FALSE	TRUE	TRUE	7	Rho GTPase-activating protein 12
ARHGAP17	Q68EM7	-3.71	0.000861	0.00416	TRUE	TRUE	TRUE	16	Rho GTPase-activating protein 17
ARHGAP5	Q13017	-308	705	805	FALSE	TRUE	TRUE	11	Rho GTPase-activating protein 5
ARHGDIA	P52565	-1.8	145	0.26	FALSE	TRUE	TRUE	12	Rho GDP-dissociation inhibitor 1
ARID1A	O14497	1.5	0.000662	0.00337	TRUE	TRUE	TRUE	8	AT-rich interactive domain-containing protein 1A
ARID1B	Q8NFD5	1.08	0.000565	0.00296	TRUE	TRUE	FALSE	0	AT-rich interactive domain-containing protein 1B
ARID2	Q68CP9	2.68	2.47e-05	0.000234	TRUE	TRUE	TRUE	7	AT-rich interactive domain-containing protein 2
ARL8B	Q9NVJ2	401	706	805	FALSE	TRUE	TRUE	5	ADP-ribosylation factor-like protein 8B
ARMC6	Q6NXE6	-1.92	0.00423	0.0152	TRUE	TRUE	TRUE	7	Armadillo repeat-containing protein 6
ARMT1	Q9H993	-575	431	576	FALSE	TRUE	TRUE	20	Protein-glutamate O-methyltransferase
ARPC2	O15144	619	282	425	FALSE	TRUE	TRUE	20	Actin-related protein 2/3 complex subunit 2
ARPC4	P59998	-0.43	409	554	FALSE	TRUE	TRUE	2	Actin-related protein 2/3 complex subunit 4
ASNS	P08243	-1.37	4.67e-07	9.07e-06	TRUE	TRUE	FALSE	0	Asparagine synthetase [glutamine-hydrolyzing]
ATAD1	Q8NBU5	2.66	0.00456	0.0159	TRUE	TRUE	TRUE	7	ATPase family AAA domain-containing protein 1
ATAD2	Q6PL18	4.12	1.75e-07	4.21e-06	TRUE	TRUE	TRUE	6	ATPase family AAA domain-containing protein 2
ATAD3A	Q9NVI7	956	2.66e-08	9.68e-07	FALSE	TRUE	FALSE	0	ATPase family AAA domain-containing protein 3A
ATAD3B	Q5T9A4	652	0.00128	0.00573	FALSE	TRUE	FALSE	0	ATPase family AAA domain-containing protein 3B
ATG2B	Q96BY7	-189	819	883	FALSE	TRUE	TRUE	1	Autophagy-related protein 2 homolog B
ATG9A	Q7Z3C6	-284	558	693	FALSE	TRUE	TRUE	3	Autophagy-related protein 9A
ATL2	Q8NHH9	675	163	283	FALSE	TRUE	TRUE	7	Atlastin-2
ATL3	Q6DD88	883	7.76e-05	0.000582	FALSE	TRUE	FALSE	0	Atlastin-3
ATM	Q13315	226	766	843	FALSE	TRUE	TRUE	8	Serine-protein kinase ATM
ATN1	P54259	0.3	0.0268	0.0675	FALSE	TRUE	FALSE	0	Atrophin-1
ATP13A1	Q9HD20	691	0.0482	108	FALSE	TRUE	FALSE	0	Manganese-transporting ATPase 13A1
ATP1A1	P05023	564	0.000202	0.00127	FALSE	TRUE	FALSE	0	Sodium/potassium-transporting ATPase subunit alpha-1
ATP1B3	P54709	-0.00298	997	998	FALSE	TRUE	TRUE	12	Sodium/potassium-transporting ATPase subunit beta-3
ATP5B	P06576	0.23	0.09	181	FALSE	TRUE	FALSE	0	ATP synthase subunit beta, mitochondrial
ATP5C1	P36542	487	0.00172	0.00729	FALSE	TRUE	FALSE	0	ATP synthase subunit gamma, mitochondrial
ATP5O	P48047	1.64	0.0536	119	FALSE	TRUE	TRUE	12	ATP synthase subunit O, mitochondrial
ATP6AP2	O75787	0.0503	953	975	FALSE	TRUE	TRUE	14	Renin receptor
ATP6V1A	P38606	-1.26	3.24e-08	1.13e-06	TRUE	TRUE	FALSE	0	V-type proton ATPase catalytic subunit A
ATP6V1C1	P21283	1.09	0.0459	104	FALSE	TRUE	TRUE	11	V-type proton ATPase subunit C 1
ATP6V1F	Q16864	-695	315	0.46	FALSE	TRUE	TRUE	14	V-type proton ATPase subunit F
ATPAF2	Q8N5M1	924	271	413	FALSE	TRUE	TRUE	9	ATP synthase mitochondrial F1 complex assembly factor 2
ATXN1L	P0C7T5	-625	165	286	FALSE	TRUE	TRUE	13	Ataxin-1-like
ATXN2	Q99700	283	0.0405	0.0946	FALSE	TRUE	FALSE	0	Ataxin-2
ATXN2L	Q8WWM7	134	356	504	FALSE	TRUE	FALSE	0	Ataxin-2-like protein
AUP1	Q9Y679	561	0.25	388	FALSE	TRUE	TRUE	1	Ancient ubiquitous protein 1
AURKA	O14965	948	0.0244	0.0628	FALSE	TRUE	TRUE	19	Aurora kinase A
AURKB	Q96GD4	3.35	1.51e-08	7.05e-07	TRUE	TRUE	TRUE	12	Aurora kinase B
B3GALTL	Q6Y288	2.65	0.000153	0.00101	TRUE	TRUE	TRUE	22	Beta-1,3-glucosyltransferase
BAG3	O95817	0.0584	926	957	FALSE	TRUE	TRUE	16	BAG family molecular chaperone regulator 3
BAIAP2	Q9UQB8	0.8	317	463	FALSE	TRUE	TRUE	21	Brain-specific angiogenesis inhibitor 1-associated protein 2
BAZ1B	Q9UIG0	2.37	5.65e-07	1.06e-05	TRUE	TRUE	FALSE	0	Tyrosine-protein kinase BAZ1B
BCAR3	O75815	-0.0114	985	992	FALSE	TRUE	TRUE	7	Breast cancer anti-estrogen resistance protein 3
BCCIP	Q9P287	-294	284	427	FALSE	TRUE	FALSE	0	BRCA2 and CDKN1A-interacting protein
BCKDHA	P12694	-163	527	661	FALSE	TRUE	FALSE	0	2-oxoisovalerate dehydrogenase subunit alpha, mitochondrial
BCKDHB	P21953	-474	474	615	FALSE	TRUE	TRUE	13	2-oxoisovalerate dehydrogenase subunit beta, mitochondrial
BCKDK	O14874	1.13	0.0225	0.0589	FALSE	TRUE	TRUE	10	[3-methyl-2-oxobutanoate dehydrogenase [lipoamide]] kinase, mitochondrial
BCL6	P41182	561	267	408	FALSE	TRUE	TRUE	19	B-cell lymphoma 6 protein
BCL9L	Q86UU0	678	111	211	FALSE	TRUE	TRUE	1	B-cell CLL/lymphoma 9-like protein
BCLAF1	Q9NYF8	689	148	265	FALSE	TRUE	TRUE	9	Bcl-2-associated transcription factor 1
BCOR	Q6W2J9	3.22	9.32e-06	0.000103	TRUE	TRUE	TRUE	10	BCL-6 corepressor
BDH1	Q02338	778	338	484	FALSE	TRUE	TRUE	19	D-beta-hydroxybutyrate dehydrogenase, mitochondrial
BIN3	Q9NQY0	453	296	439	FALSE	TRUE	TRUE	22	Bridging integrator 3
BIRC6	Q9NR09	-676	0.0207	55	FALSE	TRUE	FALSE	0	Baculoviral IAP repeat-containing protein 6
BLVRA	P53004	-914	0.00012	0.000833	FALSE	TRUE	FALSE	0	Biliverdin reductase A
BMP2K	Q9NSY1	-845	0.000976	0.0046	FALSE	TRUE	FALSE	0	BMP-2-inducible protein kinase
BMS1	Q14692	992	5.92e-05	0.000467	FALSE	TRUE	FALSE	0	Ribosome biogenesis protein BMS1 homolog
BOLA2	Q9H3K6	-2.5	3.56e-06	4.78e-05	TRUE	TRUE	TRUE	2	BolA-like protein 2
BOP1	Q14137	337	497	634	FALSE	TRUE	TRUE	1	Ribosome biogenesis protein BOP1
BRAP	Q7Z569	267	687	795	FALSE	TRUE	TRUE	12	BRCA1-associated protein
BRCC3	P46736	-1.06	205	337	FALSE	TRUE	TRUE	12	Lys-63-specific deubiquitinase BRCC36
BRD9	Q9H8M2	891	1.55e-05	0.000159	FALSE	TRUE	FALSE	0	Bromodomain-containing protein 9
BRIX1	Q8TDN6	1.76	8.74e-05	0.000641	TRUE	TRUE	FALSE	0	Ribosome biogenesis protein BRX1 homolog
BRPF1	P55201	1.54	0.0504	112	FALSE	TRUE	TRUE	19	Peregrin
BTF3	P20290	444	0.0492	0.11	FALSE	TRUE	FALSE	0	Transcription factor BTF3
BTF3L4	Q96K17	0.29	642	763	FALSE	TRUE	TRUE	1	Transcription factor BTF3 homolog 4
C11orf98	E9PRG8	1.15	283	426	FALSE	TRUE	TRUE	10	Uncharacterized protein C11orf98
C16orf58	Q96GQ5	326	702	803	FALSE	TRUE	TRUE	3	RUS1 family protein C16orf58
C16orf62	Q7Z3J2	-1.52	16	0.0447	TRUE	TRUE	TRUE	5	UPF0505 protein C16orf62
C19orf43	Q9BQ61	2.65	0.0038	0.0139	TRUE	TRUE	TRUE	16	Uncharacterized protein C19orf43
C19orf52	Q9BSF4	1.59	0.0453	103	FALSE	TRUE	TRUE	14	Uncharacterized protein C19orf52
C1QBP	Q07021	912	2.4e-05	0.000229	FALSE	TRUE	FALSE	0	Complement component 1 Q subcomponent-binding protein, mitochondrial
C2orf44	Q9H6R7	-4.26	1.04e-10	3.03e-08	TRUE	TRUE	TRUE	3	WD repeat and coiled-coil-containing protein C2orf44
C2orf47	Q8WWC4	479	584	715	FALSE	TRUE	TRUE	5	Uncharacterized protein C2orf47, mitochondrial
C3orf17	Q6NW34	1.13	0.0377	0.0894	FALSE	TRUE	TRUE	2	Uncharacterized protein C3orf17
C9orf114	Q5T280	3.34	0.000553	0.00291	TRUE	TRUE	TRUE	18	Putative methyltransferase C9orf114
C9orf172	C9J069	-696	291	435	FALSE	TRUE	TRUE	10	Uncharacterized protein C9orf172
CACYBP	Q9HB71	-518	0.0108	32	FALSE	TRUE	FALSE	0	Calcyclin-binding protein
CAD	P27708	-1.03	6.32e-06	7.49e-05	TRUE	TRUE	FALSE	0	CAD protein;Glutamine-dependent carbamoyl-phosphate synthase;Aspartate carbamoyltransferase;Dihydroorotase
CALR	P27797	0.000735	999	999	FALSE	TRUE	TRUE	5	Calreticulin
CAMK4	Q16566	-2.42	0.000535	0.00285	TRUE	TRUE	TRUE	5	Calcium/calmodulin-dependent protein kinase type IV
CAMSAP1	Q5T5Y3	745	269	411	FALSE	TRUE	TRUE	15	Calmodulin-regulated spectrin-associated protein 1
CAMSAP2	Q08AD1	-2.29	0.00482	0.0165	TRUE	TRUE	TRUE	6	Calmodulin-regulated spectrin-associated protein 2
CAP1	Q01518	-705	306	451	FALSE	TRUE	TRUE	5	Adenylyl cyclase-associated protein 1
CAPN2	P17655	566	476	616	FALSE	TRUE	TRUE	13	Calpain-2 catalytic subunit
CAPN5	O15484	-2.21	97	192	FALSE	TRUE	TRUE	15	Calpain-5
CAPNS1	P04632	-196	776	0.85	FALSE	TRUE	TRUE	4	Calpain small subunit 1
CAPS	Q13938	0.36	237	372	FALSE	TRUE	TRUE	8	Calcyphosin
CARM1	Q86X55	-0.95	0.00233	0.00934	FALSE	TRUE	FALSE	0	Histone-arginine methyltransferase CARM1
CARS	P49589	0.94	122	228	FALSE	TRUE	TRUE	5	Cysteine--tRNA ligase, cytoplasmic
CARS2	Q9HA77	421	567	699	FALSE	TRUE	TRUE	14	Probable cysteine--tRNA ligase, mitochondrial
CASC5	Q8NG31	1.14	0.0491	0.11	FALSE	TRUE	TRUE	17	Protein CASC5
CBX4	O00257	1.02	0.0448	102	FALSE	TRUE	TRUE	3	E3 SUMO-protein ligase CBX4
CBX8	Q9HC52	2.65	0.0039	0.0142	TRUE	TRUE	TRUE	5	Chromobox protein homolog 8
CC2D1A	Q6P1N0	-0.0424	955	975	FALSE	TRUE	TRUE	3	Coiled-coil and C2 domain-containing protein 1A
CCDC102A	Q96A19	1.81	0.000275	0.00166	TRUE	TRUE	TRUE	12	Coiled-coil domain-containing protein 102A
CCDC130	P13994	682	0.16	279	FALSE	TRUE	TRUE	22	Coiled-coil domain-containing protein 130
CCDC22	O60826	734	105	203	FALSE	TRUE	TRUE	21	Coiled-coil domain-containing protein 22
CCDC47	Q96A33	409	0.63	753	FALSE	TRUE	TRUE	2	Coiled-coil domain-containing protein 47
CCDC59	Q9P031	5.07	7.45e-09	4.88e-07	TRUE	TRUE	TRUE	6	Thyroid transcription factor 1-associated protein 26
CCDC6	Q16204	-439	0.51	647	FALSE	TRUE	TRUE	11	Coiled-coil domain-containing protein 6
CCDC71L	Q8N9Z2	734	573	704	FALSE	TRUE	TRUE	14	Coiled-coil domain-containing protein 71L
CCDC9	Q9Y3X0	-708	199	0.33	FALSE	TRUE	TRUE	3	Coiled-coil domain-containing protein 9
CCNT1	O60563	447	0.00837	0.0257	FALSE	TRUE	FALSE	0	Cyclin-T1
CCRN4L	Q9UK39	-2.06	0.00303	0.0116	TRUE	TRUE	TRUE	13	Nocturnin
CCT7	Q99832	-728	0.000664	0.00338	FALSE	TRUE	FALSE	0	T-complex protein 1 subunit eta
CCT8	P50990	-739	4.31e-05	0.000361	FALSE	TRUE	FALSE	0	T-complex protein 1 subunit theta
CCZ1	P86791	-501	0.000405	0.00227	FALSE	TRUE	FALSE	0	Vacuolar fusion protein CCZ1 homolog;Vacuolar fusion protein CCZ1 homolog B
CD109	Q6YHK3	3.38	3.7e-10	7.45e-08	TRUE	TRUE	TRUE	12	CD109 antigen
CD44	P16070	-134	472	613	FALSE	TRUE	FALSE	0	CD44 antigen
CDC123	O75794	2.03	0.0484	109	FALSE	TRUE	TRUE	11	Cell division cycle protein 123 homolog
CDC20	Q12834	3.97	1.11e-06	1.84e-05	TRUE	TRUE	TRUE	11	Cell division cycle protein 20 homolog
CDC27	P30260	1.01	0.0371	0.0882	FALSE	TRUE	TRUE	3	Cell division cycle protein 27 homolog
CDC37	Q16543	-432	475	616	FALSE	TRUE	TRUE	6	Hsp90 co-chaperone Cdc37;Hsp90 co-chaperone Cdc37, N-terminally processed
CDC42BPA	Q5VT25	504	0.43	575	FALSE	TRUE	TRUE	16	Serine/threonine-protein kinase MRCK alpha
CDC42BPB	Q9Y5S2	-1.35	0.0257	0.0657	FALSE	TRUE	TRUE	13	Serine/threonine-protein kinase MRCK beta
CDIPT	O14735	-1.94	122	228	FALSE	TRUE	TRUE	4	CDP-diacylglycerol--inositol 3-phosphatidyltransferase
CDK1	P06493	227	555	0.69	FALSE	TRUE	TRUE	2	Cyclin-dependent kinase 1
CDK11B	P21127	477	112	214	FALSE	TRUE	FALSE	0	Cyclin-dependent kinase 11B;Cyclin-dependent kinase 11A
CDK2	P24941	221	131	241	FALSE	TRUE	FALSE	0	Cyclin-dependent kinase 2
CDK6	Q00534	3.16	1.45e-07	3.62e-06	TRUE	TRUE	TRUE	8	Cyclin-dependent kinase 6
CDK9	P50750	2.4	2.14e-08	8.82e-07	TRUE	TRUE	TRUE	3	Cyclin-dependent kinase 9
CDKN2AIP	Q9NXV6	-483	257	398	FALSE	TRUE	TRUE	2	CDKN2A-interacting protein
CDS2	O95674	271	746	829	FALSE	TRUE	TRUE	2	Phosphatidate cytidylyltransferase 2
CDV3	Q9UKY7	-1.23	0.33	475	FALSE	TRUE	TRUE	11	Protein CDV3 homolog
CECR5	Q9BXW7	328	513	649	FALSE	TRUE	TRUE	1	Cat eye syndrome critical region protein 5
CEMIP	Q8WUJ3	2.6	0.000897	0.0043	TRUE	TRUE	TRUE	13	Cell migration-inducing and hyaluronan-binding protein
CEP131	Q9UPN4	0.65	264	406	FALSE	TRUE	TRUE	12	Centrosomal protein of 131 kDa
CEP164	Q9UPV0	2.5	0.0198	0.0534	FALSE	TRUE	TRUE	3	Centrosomal protein of 164 kDa
CEP170	Q5SW79	471	0.0267	0.0674	FALSE	TRUE	FALSE	0	Centrosomal protein of 170 kDa
CEP78	Q5JTW2	599	209	343	FALSE	TRUE	TRUE	19	Centrosomal protein of 78 kDa
CERS2	Q96G23	549	309	453	FALSE	TRUE	TRUE	1	Ceramide synthase 2
CETN2	P41208	-1.51	0.0275	0.0685	FALSE	TRUE	TRUE	11	Centrin-2
CFAP97	Q9P2B7	3.44	7.53e-07	1.36e-05	TRUE	TRUE	TRUE	2	Cilia- and flagella-associated protein 97
CFL1	P23528	-1.73	5.1e-08	1.57e-06	TRUE	TRUE	FALSE	0	Cofilin-1
CHAMP1	Q96JM3	447	0.00502	17	FALSE	TRUE	FALSE	0	Chromosome alignment-maintaining phosphoprotein 1
CHCHD3	Q9NX63	-179	0.72	811	FALSE	TRUE	TRUE	4	MICOS complex subunit MIC19
CHD4	Q14839	927	1.04e-05	0.000113	FALSE	TRUE	FALSE	0	Chromodomain-helicase-DNA-binding protein 4
CHD7	Q9P2D1	266	679	788	FALSE	TRUE	TRUE	19	Chromodomain-helicase-DNA-binding protein 7
CHD8	Q9HCK8	1.84	2.11e-07	4.84e-06	TRUE	TRUE	TRUE	1	Chromodomain-helicase-DNA-binding protein 8
CHD9	Q3L8U1	1.44	0.0199	0.0535	FALSE	TRUE	TRUE	3	Chromodomain-helicase-DNA-binding protein 9
CHMP4B	Q9H444	-794	436	0.58	FALSE	TRUE	TRUE	14	Charged multivesicular body protein 4b
CHMP5	Q9NZZ3	105	874	924	FALSE	TRUE	TRUE	12	Charged multivesicular body protein 5
CHORDC1	Q9UHD1	-726	0.0862	175	FALSE	TRUE	FALSE	0	Cysteine and histidine-rich domain-containing protein 1
CHPF	Q8IZ52	0.0203	972	984	FALSE	TRUE	TRUE	7	Chondroitin sulfate synthase 2
CHTF18	Q8WVB6	0.79	0.0797	164	FALSE	TRUE	TRUE	1	Chromosome transmission fidelity protein 18 homolog
CHUK	O15111	295	765	842	FALSE	TRUE	TRUE	16	Inhibitor of nuclear factor kappa-B kinase subunit alpha
CIZ1	Q9ULV3	1.32	1.62e-05	0.000165	TRUE	TRUE	FALSE	0	Cip1-interacting zinc finger protein
CLASP1	Q7Z460	135	0.84	0.9	FALSE	TRUE	TRUE	7	CLIP-associating protein 1
CLCN7	P51798	233	655	771	FALSE	TRUE	TRUE	16	H(+)/Cl(-) exchange transporter 7
CLIC4	Q9Y696	-495	213	346	FALSE	TRUE	TRUE	19	Chloride intracellular channel protein 4
CLINT1	Q14677	-1.13	2.91e-07	6.3e-06	TRUE	TRUE	FALSE	0	Clathrin interactor 1
CLOCK	O15516	843	107	207	FALSE	TRUE	TRUE	9	Circadian locomoter output cycles protein kaput
CLP1	Q92989	1.74	0.0011	0.00505	TRUE	TRUE	TRUE	7	Polyribonucleotide 5-hydroxyl-kinase Clp1
CLPB	Q9H078	2.85	0.00692	0.0221	TRUE	TRUE	TRUE	13	Caseinolytic peptidase B protein homolog
CLPTM1	O96005	1.99	0.00563	0.0188	TRUE	TRUE	TRUE	6	Cleft lip and palate transmembrane protein 1
CLPTM1L	Q96KA5	794	0.00201	0.00826	FALSE	TRUE	FALSE	0	Cleft lip and palate transmembrane protein 1-like protein
CLU	P10909	124	835	895	FALSE	TRUE	TRUE	19	Clusterin;Clusterin beta chain;Clusterin alpha chain
CNN3	Q15417	-1.92	0.000238	0.00147	TRUE	TRUE	TRUE	3	Calponin-3
CNOT2	Q9NZN8	-487	0.1	197	FALSE	TRUE	FALSE	0	CCR4-NOT transcription complex subunit 2
CNOT7	Q9UIV1	-786	269	411	FALSE	TRUE	TRUE	16	CCR4-NOT transcription complex subunit 7
CNP	P09543	421	0.0827	0.17	FALSE	TRUE	FALSE	0	2,3-cyclic-nucleotide 3-phosphodiesterase
CNTNAP1	P78357	998	103	201	FALSE	TRUE	TRUE	10	Contactin-associated protein 1
COASY	Q13057	-471	489	626	FALSE	TRUE	TRUE	5	Bifunctional coenzyme A synthase;Phosphopantetheine adenylyltransferase;Dephospho-CoA kinase
COIL	P38432	2.45	2.71e-05	0.000252	TRUE	TRUE	TRUE	12	Coilin
COLGALT1	Q8NBJ5	1.51	0.0353	0.0847	FALSE	TRUE	TRUE	3	Procollagen galactosyltransferase 1
COMMD3	Q9UBI1	-1.72	0.000637	0.00328	TRUE	TRUE	TRUE	16	COMM domain-containing protein 3
COPB1	P53618	-1.25	5.04e-07	9.64e-06	TRUE	TRUE	FALSE	0	Coatomer subunit beta
COPG1	Q9Y678	-1.16	4.37e-08	1.41e-06	TRUE	TRUE	FALSE	0	Coatomer subunit gamma-1
COPG2	Q9UBF2	-1.06	0.000459	0.00252	TRUE	TRUE	FALSE	0	Coatomer subunit gamma-2
COPZ1	P61923	-3.37	0.00977	0.0293	TRUE	TRUE	TRUE	15	Coatomer subunit zeta-1
COQ5	Q5HYK3	282	807	874	FALSE	TRUE	TRUE	10	2-methoxy-6-polyprenyl-1,4-benzoquinol methylase, mitochondrial
CORO1C	Q9ULV4	0.58	0.0025	0.00993	FALSE	TRUE	FALSE	0	Coronin-1C
COTL1	Q14019	-2.12	0.000291	0.00172	TRUE	TRUE	FALSE	0	Coactosin-like protein
CPNE1	Q99829	-1.56	0.0101	0.03	TRUE	TRUE	TRUE	12	Copine-1
CPNE3	O75131	-154	832	893	FALSE	TRUE	TRUE	19	Copine-3
CPPED1	Q9BRF8	-2	0.0021	0.00858	TRUE	TRUE	TRUE	21	Serine/threonine-protein phosphatase CPPED1
CPS1	P31327	1.07	0.38	525	FALSE	TRUE	TRUE	10	Carbamoyl-phosphate synthase [ammonia], mitochondrial
CPSF1	Q10570	399	426	572	FALSE	TRUE	TRUE	2	Cleavage and polyadenylation specificity factor subunit 1
CPSF2	Q9P2I0	1.12	105	203	FALSE	TRUE	TRUE	18	Cleavage and polyadenylation specificity factor subunit 2
CPSF4	O95639	585	435	0.58	FALSE	TRUE	TRUE	7	Cleavage and polyadenylation specificity factor subunit 4
CPSF7	Q8N684	864	275	418	FALSE	TRUE	TRUE	8	Cleavage and polyadenylation specificity factor subunit 7
CRK	P46108	-841	0.0792	163	FALSE	TRUE	TRUE	11	Adapter molecule crk
CRNKL1	Q9BZJ0	1.16	94	187	FALSE	TRUE	TRUE	3	Crooked neck-like protein 1
CRTAP	O75718	-387	496	632	FALSE	TRUE	TRUE	4	Cartilage-associated protein
CRYBG3	Q68DQ2	-2.04	0.0159	0.0445	TRUE	TRUE	TRUE	8	Very large A-kinase anchor protein
CSDE1	O75534	161	482	622	FALSE	TRUE	FALSE	0	Cold shock domain-containing protein E1
CSK	P41240	-1.14	0.000332	0.00191	TRUE	TRUE	FALSE	0	Tyrosine-protein kinase CSK
CSNK1A1	P48729	833	411	556	FALSE	TRUE	TRUE	8	Casein kinase I isoform alpha;Casein kinase I isoform alpha-like
CSPG4	Q6UVK1	2.51	8.07e-09	5.01e-07	TRUE	TRUE	FALSE	0	Chondroitin sulfate proteoglycan 4
CSTF2	P33240	1.97	1.36e-07	3.44e-06	TRUE	TRUE	FALSE	0	Cleavage stimulation factor subunit 2
CSTF2T	Q9H0L4	1.23	1.14e-06	1.88e-05	TRUE	TRUE	FALSE	0	Cleavage stimulation factor subunit 2 tau variant
CTAG1A	P78358	23	979	988	FALSE	TRUE	TRUE	1	Cancer/testis antigen 1
CTBP1	Q13363	535	291	436	FALSE	TRUE	TRUE	1	C-terminal-binding protein 1
CTBP2	P56545	811	2.2e-05	0.000214	FALSE	TRUE	FALSE	0	C-terminal-binding protein 2
CTDNEP1	O95476	251	711	806	FALSE	TRUE	TRUE	22	CTD nuclear envelope phosphatase 1
CTGF	P29279	-201	656	771	FALSE	TRUE	TRUE	14	Connective tissue growth factor
CTNNA1	P35221	2.33	2.34e-08	9.13e-07	TRUE	TRUE	TRUE	6	Catenin alpha-1
CTNND1	O60716	0.0494	707	805	FALSE	TRUE	FALSE	0	Catenin delta-1
CTPS1	P17812	-1.35	1.88e-08	8.44e-07	TRUE	TRUE	FALSE	0	CTP synthase 1
CTPS2	Q9NRF8	-1.29	135	246	FALSE	TRUE	TRUE	10	CTP synthase 2
CTSA	P10619	147	922	955	FALSE	TRUE	TRUE	9	Lysosomal protective protein;Lysosomal protective protein 32 kDa chain;Lysosomal protective protein 20 kDa chain
CTSB	P07858	-1.24	4.26e-05	0.000358	TRUE	TRUE	FALSE	0	Cathepsin B;Cathepsin B light chain;Cathepsin B heavy chain
CTSC	P53634	464	328	473	FALSE	TRUE	TRUE	1	Dipeptidyl peptidase 1;Dipeptidyl peptidase 1 exclusion domain chain;Dipeptidyl peptidase 1 heavy chain;Dipeptidyl peptidase 1 light chain
CTSZ	Q9UBR2	3.47	0.000497	0.00269	TRUE	TRUE	TRUE	12	Cathepsin Z
CTU2	Q2VPK5	-1.6	0.0051	0.0172	TRUE	TRUE	TRUE	4	Cytoplasmic tRNA 2-thiolation protein 2
CUL4A	Q13619	302	0.0267	0.0674	FALSE	TRUE	FALSE	0	Cullin-4A
CUL9	Q8IWT3	-1.42	192	322	FALSE	TRUE	TRUE	10	Cullin-9
CWC22	Q9HCG8	1.52	0.00269	0.0105	TRUE	TRUE	TRUE	9	Pre-mRNA-splicing factor CWC22 homolog
CYCS	P99999	0.06	904	945	FALSE	TRUE	TRUE	20	Cytochrome c
CYFIP2	Q96F07	-1.18	208	341	FALSE	TRUE	TRUE	8	Cytoplasmic FMR1-interacting protein 2
CYP20A1	Q6UW02	-419	669	783	FALSE	TRUE	TRUE	9	Cytochrome P450 20A1
CYP27A1	Q02318	156	744	828	FALSE	TRUE	TRUE	21	Sterol 26-hydroxylase, mitochondrial
CYTH2	Q99418	16	986	992	FALSE	TRUE	TRUE	21	Cytohesin-2;Cytohesin-3
DAD1	P61803	1.42	295	439	FALSE	TRUE	TRUE	11	Dolichyl-diphosphooligosaccharide--protein glycosyltransferase subunit DAD1
DALRD3	Q5D0E6	-845	315	0.46	FALSE	TRUE	TRUE	5	DALR anticodon-binding domain-containing protein 3
DARS2	Q6PI48	1.23	1.38e-05	0.000144	TRUE	TRUE	FALSE	0	Aspartate--tRNA ligase, mitochondrial
DAZAP1	Q96EP5	1	0.00624	0.0206	TRUE	TRUE	FALSE	0	DAZ-associated protein 1
DCAF13	Q9NV06	1.45	0.0242	0.0627	FALSE	TRUE	TRUE	7	DDB1- and CUL4-associated factor 13
DCP1A	Q9NPI6	-687	113	215	FALSE	TRUE	TRUE	1	mRNA-decapping enzyme 1A
DCTN1	Q14203	-1.19	1.66e-08	7.65e-07	TRUE	TRUE	FALSE	0	Dynactin subunit 1
DCTN4	Q9UJW0	509	221	356	FALSE	TRUE	TRUE	13	Dynactin subunit 4
DCUN1D4	Q92564	1.12	7.36e-06	8.56e-05	TRUE	TRUE	FALSE	0	DCN1-like protein 4
DCXR	Q7Z4W1	0.0217	961	977	FALSE	TRUE	TRUE	21	L-xylulose reductase
DDRGK1	Q96HY6	1.63	0.18	306	FALSE	TRUE	TRUE	6	DDRGK domain-containing protein 1
DDX10	Q13206	764	0.0145	0.0415	FALSE	TRUE	FALSE	0	Probable ATP-dependent RNA helicase DDX10
DDX17	Q92841	617	5.41e-05	0.000437	FALSE	TRUE	FALSE	0	Probable ATP-dependent RNA helicase DDX17
DDX18	Q9NVP1	1.11	3.1e-08	1.1e-06	TRUE	TRUE	FALSE	0	ATP-dependent RNA helicase DDX18
DDX19A	Q9NUU7	-1.26	2.62e-08	9.68e-07	TRUE	TRUE	FALSE	0	ATP-dependent RNA helicase DDX19A
DDX20	Q9UHI6	516	0.0712	149	FALSE	TRUE	FALSE	0	Probable ATP-dependent RNA helicase DDX20
DDX21	Q9NR30	1.3	2.36e-09	2.29e-07	TRUE	TRUE	FALSE	0	Nucleolar RNA helicase 2
DDX24	Q9GZR7	702	0.00414	0.0149	FALSE	TRUE	FALSE	0	ATP-dependent RNA helicase DDX24
DDX31	Q9H8H2	835	1.74e-05	0.000174	FALSE	TRUE	FALSE	0	Probable ATP-dependent RNA helicase DDX31
DDX39A	O00148	706	3.93e-05	0.000335	FALSE	TRUE	FALSE	0	ATP-dependent RNA helicase DDX39A
DDX39B	Q13838	2.25	0.000218	0.00136	TRUE	TRUE	TRUE	1	Spliceosome RNA helicase DDX39B
DDX47	Q9H0S4	1.09	1.34e-08	6.5e-07	TRUE	TRUE	FALSE	0	Probable ATP-dependent RNA helicase DDX47
DDX49	Q9Y6V7	1.67	0.00346	13	TRUE	TRUE	TRUE	2	Probable ATP-dependent RNA helicase DDX49
DDX5	P17844	683	3.8e-06	4.85e-05	FALSE	TRUE	FALSE	0	Probable ATP-dependent RNA helicase DDX5
DDX52	Q9Y2R4	1.03	0.00236	0.00942	TRUE	TRUE	FALSE	0	Probable ATP-dependent RNA helicase DDX52
DDX54	Q8TDD1	1.05	2.25e-08	9.03e-07	TRUE	TRUE	FALSE	0	ATP-dependent RNA helicase DDX54
DDX55	Q8NHQ9	757	0.000107	0.000759	FALSE	TRUE	FALSE	0	ATP-dependent RNA helicase DDX55
DDX56	Q9NY93	1.12	3.2e-07	6.72e-06	TRUE	TRUE	FALSE	0	Probable ATP-dependent RNA helicase DDX56
DDX6	P26196	0.81	108	207	FALSE	TRUE	TRUE	1	Probable ATP-dependent RNA helicase DDX6
DECR1	Q16698	872	233	0.37	FALSE	TRUE	TRUE	14	2,4-dienoyl-CoA reductase, mitochondrial
DECR2	Q9NUI1	-2.06	0.000373	0.00211	TRUE	TRUE	TRUE	2	Peroxisomal 2,4-dienoyl-CoA reductase
DENND4C	Q5VZ89	71	0.93	0.96	FALSE	TRUE	TRUE	8	DENN domain-containing protein 4C
DENND6A	Q8IWF6	-1.23	0.0581	126	FALSE	TRUE	TRUE	12	Protein DENND6A
DEPDC7	Q96QD5	1.29	125	232	FALSE	TRUE	TRUE	6	DEP domain-containing protein 7
DERL1	Q9BUN8	157	629	752	FALSE	TRUE	FALSE	0	Derlin-1
DERL2	Q9GZP9	3.03	0.0559	122	FALSE	TRUE	TRUE	9	Derlin-2
DGKA	P23743	-695	0.0307	0.0752	FALSE	TRUE	FALSE	0	Diacylglycerol kinase alpha
DHCR24	Q15392	1.77	2.75e-06	3.87e-05	TRUE	TRUE	FALSE	0	Delta(24)-sterol reductase
DHCR7	Q9UBM7	1.92	0.00101	0.00469	TRUE	TRUE	TRUE	2	7-dehydrocholesterol reductase
DHFR	P00374	323	0.65	769	FALSE	TRUE	TRUE	16	Dihydrofolate reductase
DHRS7B	Q6IAN0	713	0.32	465	FALSE	TRUE	TRUE	1	Dehydrogenase/reductase SDR family member 7B
DHX15	O43143	1.25	6.72e-08	1.99e-06	TRUE	TRUE	FALSE	0	Pre-mRNA-splicing factor ATP-dependent RNA helicase DHX15
DHX29	Q7Z478	143	354	501	FALSE	TRUE	FALSE	0	ATP-dependent RNA helicase DHX29
DHX33	Q9H6R0	805	156	274	FALSE	TRUE	TRUE	17	Putative ATP-dependent RNA helicase DHX33
DHX35	Q9H5Z1	2.51	0.00547	0.0184	TRUE	TRUE	TRUE	2	Probable ATP-dependent RNA helicase DHX35
DHX36	Q9H2U1	975	33	0.08	FALSE	TRUE	TRUE	1	ATP-dependent RNA helicase DHX36
DHX37	Q8IY37	585	0.000744	0.0037	FALSE	TRUE	FALSE	0	Probable ATP-dependent RNA helicase DHX37
DIAPH1	O60610	-1.19	4.76e-08	1.5e-06	TRUE	TRUE	FALSE	0	Protein diaphanous homolog 1
DICER1	Q9UPY3	0.0582	699	801	FALSE	TRUE	FALSE	0	Endoribonuclease Dicer
DIDO1	Q9BTC0	1.4	0.00437	0.0155	TRUE	TRUE	TRUE	3	Death-inducer obliterator 1
DIEXF	Q68CQ4	1.16	0.00164	0.00698	TRUE	TRUE	FALSE	0	Digestive organ expansion factor homolog
DLAT	P10515	0.91	0.000945	0.00448	FALSE	TRUE	FALSE	0	Dihydrolipoyllysine-residue acetyltransferase component of pyruvate dehydrogenase complex, mitochondrial
DLD	P09622	0.0264	888	933	FALSE	TRUE	FALSE	0	Dihydrolipoyl dehydrogenase, mitochondrial
DMXL2	Q8TDJ6	-1.34	0.0141	0.0403	TRUE	TRUE	TRUE	18	DmX-like protein 2
DNAJA2	O60884	-1.4	0.0422	0.0974	FALSE	TRUE	TRUE	2	DnaJ homolog subfamily A member 2
DNAJA3	Q96EY1	0.56	0.000265	0.00161	FALSE	TRUE	FALSE	0	DnaJ homolog subfamily A member 3, mitochondrial
DNAJB11	Q9UBS4	0.0245	979	988	FALSE	TRUE	TRUE	5	DnaJ homolog subfamily B member 11
DNAJB2	P25686	-904	0.00033	0.00191	FALSE	TRUE	FALSE	0	DnaJ homolog subfamily B member 2
DNAJC10	Q8IXB1	0.0445	902	943	FALSE	TRUE	TRUE	1	DnaJ homolog subfamily C member 10
DNAJC11	Q9NVH1	582	0.00578	0.0192	FALSE	TRUE	FALSE	0	DnaJ homolog subfamily C member 11
DNAJC13	O75165	-1.4	0.00013	0.000888	TRUE	TRUE	TRUE	1	DnaJ homolog subfamily C member 13
DNM1L	O00429	-1.23	8.42e-09	5.01e-07	TRUE	TRUE	FALSE	0	Dynamin-1-like protein
DNM2	P50570	-1.06	1.65e-06	2.56e-05	TRUE	TRUE	FALSE	0	Dynamin-2
DNM3	Q9UQ16	-2.02	0.0071	0.0226	TRUE	TRUE	TRUE	18	Dynamin-3
DNMBP	Q6XZF7	435	303	447	FALSE	TRUE	TRUE	22	Dynamin-binding protein
DNMT1	P26358	2.48	0.00495	0.0169	TRUE	TRUE	TRUE	8	DNA (cytosine-5)-methyltransferase 1
DNTTIP2	Q5QJE6	2.15	0.000289	0.00172	TRUE	TRUE	TRUE	1	Deoxynucleotidyltransferase terminal-interacting protein 2
DOPEY2	Q9Y3R5	0.0395	947	971	FALSE	TRUE	TRUE	19	Protein dopey-2
DPF2	Q92785	101	861	915	FALSE	TRUE	TRUE	17	Zinc finger protein ubi-d4
DPY19L1	Q2PZI1	1.69	0.0844	172	FALSE	TRUE	TRUE	11	Probable C-mannosyltransferase DPY19L1
DPYSL3	Q14195	-3.01	4.31e-06	5.38e-05	TRUE	TRUE	TRUE	9	Dihydropyrimidinase-related protein 3
DRG1	Q9Y295	873	0.00425	0.0152	FALSE	TRUE	FALSE	0	Developmentally-regulated GTP-binding protein 1
DRG2	P55039	-257	605	731	FALSE	TRUE	TRUE	4	Developmentally-regulated GTP-binding protein 2
DROSHA	Q9NRR4	1.01	3.58e-06	4.78e-05	TRUE	TRUE	FALSE	0	Ribonuclease 3
DSCR3	O14972	-1.79	0.00984	0.0295	TRUE	TRUE	TRUE	13	Down syndrome critical region protein 3
DSG1	Q02413	-747	293	437	FALSE	TRUE	TRUE	12	Desmoglein-1
DSP	P15924	-832	124	0.23	FALSE	TRUE	TRUE	1	Desmoplakin
DTX3L	Q8TDB6	1.17	0.15	267	FALSE	TRUE	TRUE	5	E3 ubiquitin-protein ligase DTX3L
DUSP14	O95147	-636	243	0.38	FALSE	TRUE	TRUE	3	Dual specificity protein phosphatase 14
DUSP3	P51452	-883	0.0224	0.0588	FALSE	TRUE	TRUE	6	Dual specificity protein phosphatase 3
DVL1	O14640	-275	344	0.49	FALSE	TRUE	FALSE	0	Segment polarity protein dishevelled homolog DVL-1;Putative segment polarity protein dishevelled homolog DVL1P1
DVL3	Q92997	-0.0266	922	955	FALSE	TRUE	FALSE	0	Segment polarity protein dishevelled homolog DVL-3
DYNC1H1	Q14204	-1.23	6.66e-09	4.6e-07	TRUE	TRUE	FALSE	0	Cytoplasmic dynein 1 heavy chain 1
DYNC1LI1	Q9Y6G9	-1.05	8.81e-07	1.55e-05	TRUE	TRUE	FALSE	0	Cytoplasmic dynein 1 light intermediate chain 1
DYNC1LI2	O43237	274	108	207	FALSE	TRUE	FALSE	0	Cytoplasmic dynein 1 light intermediate chain 2
DYNC2H1	Q8NCM8	-784	224	359	FALSE	TRUE	TRUE	19	Cytoplasmic dynein 2 heavy chain 1
DYNLT1	P63172	-1.87	0.00796	0.0248	TRUE	TRUE	TRUE	3	Dynein light chain Tctex-type 1
EARS2	Q5JPH6	0.0503	929	959	FALSE	TRUE	TRUE	2	Probable glutamate--tRNA ligase, mitochondrial
EBNA1BP2	Q99848	866	128	237	FALSE	TRUE	TRUE	1	Probable rRNA-processing protein EBP2
ECE1	P42892	1.22	0.0406	0.0946	FALSE	TRUE	TRUE	11	Endothelin-converting enzyme 1
ECH1	Q13011	222	315	0.46	FALSE	TRUE	FALSE	0	Delta(3,5)-Delta(2,4)-dienoyl-CoA isomerase, mitochondrial
ECM29	Q5VYK3	-1.04	0.00387	0.0141	TRUE	TRUE	FALSE	0	Proteasome-associated protein ECM29 homolog
EDC3	Q96F86	-426	658	773	FALSE	TRUE	TRUE	15	Enhancer of mRNA-decapping protein 3
EDEM3	Q9BZQ6	674	416	561	FALSE	TRUE	TRUE	1	ER degradation-enhancing alpha-mannosidase-like protein 3
EEF1A1	P68104	-1.59	2.15e-08	8.82e-07	TRUE	TRUE	FALSE	0	Elongation factor 1-alpha 1;Putative elongation factor 1-alpha-like 3
EEF1B2	P24534	0.68	436	0.58	FALSE	TRUE	TRUE	3	Elongation factor 1-beta
EEF1D	P29692	-0.76	0.000316	0.00184	FALSE	TRUE	FALSE	0	Elongation factor 1-delta
EEF2	P13639	-953	1.82e-06	2.79e-05	FALSE	TRUE	FALSE	0	Elongation factor 2
EEFSEC	P57772	-3.96	1.29e-06	2.08e-05	TRUE	TRUE	TRUE	7	Selenocysteine-specific elongation factor
EFHD2	Q96C19	-2.74	5.99e-05	0.000471	TRUE	TRUE	TRUE	5	EF-hand domain-containing protein D2
EFTUD1	Q7Z2Z2	-1.31	3.2e-06	4.4e-05	TRUE	TRUE	FALSE	0	Elongation factor Tu GTP-binding domain-containing protein 1
EGLN1	Q9GZT9	-822	145	0.26	FALSE	TRUE	TRUE	16	Egl nine homolog 1
EHD1	Q9H4M9	-3.46	7.91e-05	0.000589	TRUE	TRUE	TRUE	1	EH domain-containing protein 1
EHD2	Q9NZN4	-0.0775	888	933	FALSE	TRUE	TRUE	16	EH domain-containing protein 2
EHD4	Q9H223	-1.26	8.08e-09	5.01e-07	TRUE	TRUE	FALSE	0	EH domain-containing protein 4
EIF1AD	Q8N9N8	-177	772	848	FALSE	TRUE	TRUE	5	Probable RNA-binding protein EIF1AD
EIF1AX	P47813	-374	0.0156	0.0436	FALSE	TRUE	FALSE	0	Eukaryotic translation initiation factor 1A, X-chromosomal;Eukaryotic translation initiation factor 1A, Y-chromosomal
EIF2A	Q9BY44	553	0.00845	0.0259	FALSE	TRUE	FALSE	0	Eukaryotic translation initiation factor 2A;Eukaryotic translation initiation factor 2A, N-terminally processed
EIF2B1	Q14232	-1.38	1.96e-08	8.54e-07	TRUE	TRUE	FALSE	0	Translation initiation factor eIF-2B subunit alpha
EIF2B3	Q9NR50	-2.26	6.45e-06	7.57e-05	TRUE	TRUE	TRUE	2	Translation initiation factor eIF-2B subunit gamma
EIF2B4	Q9UI10	-1.99	0.000815	0.00397	TRUE	TRUE	TRUE	1	Translation initiation factor eIF-2B subunit delta
EIF2S3	P41091	104	389	534	FALSE	TRUE	FALSE	0	Eukaryotic translation initiation factor 2 subunit 3;Putative eukaryotic translation initiation factor 2 subunit 3-like protein
EIF3B	P55884	-184	199	0.33	FALSE	TRUE	FALSE	0	Eukaryotic translation initiation factor 3 subunit B
EIF3C	Q99613	-58	688	795	FALSE	TRUE	FALSE	0	Eukaryotic translation initiation factor 3 subunit C;Eukaryotic translation initiation factor 3 subunit C-like protein
EIF3D	O15371	-304	0.0813	167	FALSE	TRUE	FALSE	0	Eukaryotic translation initiation factor 3 subunit D
EIF3E	P60228	-0.14	352	499	FALSE	TRUE	FALSE	0	Eukaryotic translation initiation factor 3 subunit E
EIF3F	O00303	-187	309	454	FALSE	TRUE	FALSE	0	Eukaryotic translation initiation factor 3 subunit F
EIF3J	O75822	0.0326	966	0.98	FALSE	TRUE	TRUE	13	Eukaryotic translation initiation factor 3 subunit J
EIF3K	Q9UBQ5	117	444	588	FALSE	TRUE	FALSE	0	Eukaryotic translation initiation factor 3 subunit K
EIF4A1	P60842	-1.1	3.27e-09	2.77e-07	TRUE	TRUE	FALSE	0	Eukaryotic initiation factor 4A-I
EIF4A2	Q14240	-1.58	0.0011	0.00505	TRUE	TRUE	TRUE	2	Eukaryotic initiation factor 4A-II;Eukaryotic initiation factor 4A-II, N-terminally processed
EIF4B	P23588	1.25	0.0259	0.0661	FALSE	TRUE	TRUE	1	Eukaryotic translation initiation factor 4B
EIF4G2	P78344	-0.0516	774	849	FALSE	TRUE	FALSE	0	Eukaryotic translation initiation factor 4 gamma 2
EIF5	P55010	-3.06	0.00334	0.0126	TRUE	TRUE	TRUE	7	Eukaryotic translation initiation factor 5
EIF5A	P63241	-1.62	7.71e-06	8.89e-05	TRUE	TRUE	FALSE	0	Eukaryotic translation initiation factor 5A-1
EIF5B	O60841	-542	0.00125	0.00565	FALSE	TRUE	FALSE	0	Eukaryotic translation initiation factor 5B
ELP3	Q9H9T3	-587	468	609	FALSE	TRUE	TRUE	15	Elongator complex protein 3
EMC1	Q8N766	649	0.0171	0.0475	FALSE	TRUE	FALSE	0	ER membrane protein complex subunit 1
EMC3	Q9P0I2	311	521	658	FALSE	TRUE	TRUE	7	ER membrane protein complex subunit 3
EMD	P50402	-204	136	247	FALSE	TRUE	FALSE	0	Emerin
EMG1	Q92979	1.49	0.00363	0.0135	TRUE	TRUE	TRUE	12	Ribosomal RNA small subunit methyltransferase NEP1
EML3	Q32P44	785	109	208	FALSE	TRUE	TRUE	15	Echinoderm microtubule-associated protein-like 3
ENC1	O14682	494	314	459	FALSE	TRUE	TRUE	16	Ectoderm-neural cortex protein 1
ENDOG	Q14249	-0.00541	989	994	FALSE	TRUE	TRUE	16	Endonuclease G, mitochondrial
ENG	P17813	-74	929	959	FALSE	TRUE	TRUE	14	Endoglin
ENO1	P06733	-1.42	1.72e-09	1.88e-07	TRUE	TRUE	FALSE	0	Alpha-enolase
EP400	Q96L91	1.45	0.000612	0.00317	TRUE	TRUE	TRUE	7	E1A-binding protein p400
EPB41L2	O43491	177	725	816	FALSE	TRUE	TRUE	1	Band 4.1-like protein 2
EPHA2	P29317	0.55	0.0243	0.0628	FALSE	TRUE	FALSE	0	Ephrin type-A receptor 2
EPT1	Q9C0D9	-115	924	957	FALSE	TRUE	TRUE	6	Ethanolaminephosphotransferase 1
ERAP1	Q9NZ08	541	0.00396	0.0143	FALSE	TRUE	FALSE	0	Endoplasmic reticulum aminopeptidase 1
ERBB2IP	Q96RT1	127	647	768	FALSE	TRUE	FALSE	0	Protein LAP2
ERCC2	P18074	593	425	571	FALSE	TRUE	TRUE	7	TFIIH basal transcription factor complex helicase XPD subunit
ERGIC2	Q96RQ1	445	523	658	FALSE	TRUE	TRUE	6	Endoplasmic reticulum-Golgi intermediate compartment protein 2
ERI1	Q8IV48	327	525	659	FALSE	TRUE	TRUE	16	3-5 exoribonuclease 1
ERLIN1	O75477	503	0.0881	178	FALSE	TRUE	FALSE	0	Erlin-1
ERLIN2	O94905	599	553	689	FALSE	TRUE	TRUE	3	Erlin-2
ERO1LB	Q86YB8	208	651	769	FALSE	TRUE	TRUE	20	ERO1-like protein beta
ERRFI1	Q9UJM3	-546	693	798	FALSE	TRUE	TRUE	21	ERBB receptor feedback inhibitor 1
ESF1	Q9H501	2.51	3.81e-06	4.85e-05	TRUE	TRUE	TRUE	2	ESF1 homolog
ETFA	P13804	663	259	401	FALSE	TRUE	TRUE	1	Electron transfer flavoprotein subunit alpha, mitochondrial
EXOSC10	Q01780	2.1	0.000377	0.00213	TRUE	TRUE	TRUE	1	Exosome component 10
EXOSC2	Q13868	1.78	101	197	FALSE	TRUE	TRUE	7	Exosome complex component RRP4
EXOSC5	Q9NQT4	1.34	0.0429	0.0987	FALSE	TRUE	TRUE	18	Exosome complex component RRP46
EXOSC6	Q5RKV6	2.39	0.00196	0.00815	TRUE	TRUE	TRUE	16	Exosome complex component MTR3
EXOSC9	Q06265	474	524	659	FALSE	TRUE	TRUE	20	Exosome complex component RRP45
EXT2	Q93063	1.23	0.0439	101	FALSE	TRUE	TRUE	22	Exostosin-2
EYA1	Q99502	1.9	0.0036	0.0134	TRUE	TRUE	TRUE	15	Eyes absent homolog 1
EYA4	O95677	2.33	0.000194	0.00124	TRUE	TRUE	TRUE	2	Eyes absent homolog 4
FABP5	Q01469	487	495	632	FALSE	TRUE	TRUE	18	Fatty acid-binding protein, epidermal
FADS1	O60427	1.44	34	0.0821	FALSE	TRUE	TRUE	12	Fatty acid desaturase 1
FAM111B	Q6SJ93	1.86	0.00117	0.0053	TRUE	TRUE	TRUE	13	Protein FAM111B
FAM120C	Q9NX05	933	257	399	FALSE	TRUE	TRUE	1	Constitutive coactivator of PPAR-gamma-like protein 2
FAM129B	Q96TA1	-428	134	245	FALSE	TRUE	FALSE	0	Niban-like protein 1
FAM168A	Q92567	-188	825	888	FALSE	TRUE	TRUE	6	Protein FAM168A
FAM193A	P78312	1.19	0.000432	0.0024	TRUE	TRUE	FALSE	0	Protein FAM193A
FAM195B	C9JLW8	-1.28	132	241	FALSE	TRUE	TRUE	17	Protein FAM195B
FAM208A	Q9UK61	1.81	0.00659	0.0213	TRUE	TRUE	TRUE	2	Protein FAM208A
FAM208B	Q5VWN6	1.23	0.00771	0.0241	TRUE	TRUE	TRUE	20	Protein FAM208B
FANCD2	Q9BXW9	4.48	2.73e-11	1.25e-08	TRUE	TRUE	TRUE	12	Fanconi anemia group D2 protein
FANCI	Q9NVI1	3.25	0.000198	0.00125	TRUE	TRUE	TRUE	16	Fanconi anemia group I protein
FAR1	Q8WVX9	215	222	357	FALSE	TRUE	FALSE	0	Fatty acyl-CoA reductase 1
FARP1	Q9Y4F1	753	0.000488	0.00265	FALSE	TRUE	FALSE	0	FERM, RhoGEF and pleckstrin domain-containing protein 1
FARSB	Q9NSD9	487	326	471	FALSE	TRUE	TRUE	3	Phenylalanine--tRNA ligase beta subunit
FASN	P49327	-1.69	1.86e-10	4.5e-08	TRUE	TRUE	FALSE	0	Fatty acid synthase;[Acyl-carrier-protein] S-acetyltransferase;[Acyl-carrier-protein] S-malonyltransferase;3-oxoacyl-[acyl-carrier-protein] synthase;3-oxoacyl-[acyl-carrier-protein] reductase;3-hydroxyacyl-[acyl-carrier-protein] dehydratase;Enoyl-[acyl-carrier-protein] reductase;Oleoyl-[acyl-carrier-protein] hydrolase
FASTKD2	Q9NYY8	2.78	0.00577	0.0192	TRUE	TRUE	TRUE	5	FAST kinase domain-containing protein 2
FAT1	Q14517	804	0.0495	111	FALSE	TRUE	TRUE	2	Protocadherin Fat 1;Protocadherin Fat 1, nuclear form
FBN1	P35555	-2.77	0.000687	0.00347	TRUE	TRUE	TRUE	4	Fibrillin-1
FBXL12	Q9NXK8	-1.56	0.0376	89	FALSE	TRUE	TRUE	12	F-box/LRR-repeat protein 12
FBXL18	Q96ME1	-1.84	0.00625	0.0206	TRUE	TRUE	TRUE	3	F-box/LRR-repeat protein 18
FBXO7	Q9Y3I1	-592	417	562	FALSE	TRUE	TRUE	3	F-box only protein 7
FEN1	P39748	-0.12	853	909	FALSE	TRUE	TRUE	1	Flap endonuclease 1
FERMT1	Q9BQL6	402	468	609	FALSE	TRUE	TRUE	21	Fermitin family homolog 1
FIP1L1	Q6UN15	676	0.2	331	FALSE	TRUE	TRUE	4	Pre-mRNA 3-end-processing factor FIP1
FKBP15	Q5T1M5	-2.82	0.00182	0.00762	TRUE	TRUE	TRUE	6	FK506-binding protein 15
FLNA	P21333	-632	0.000346	0.00198	FALSE	TRUE	FALSE	0	Filamin-A
FLNB	O75369	-2.05	0.00068	0.00345	TRUE	TRUE	TRUE	2	Filamin-B
FLOT1	O75955	1.16	0.00369	0.0136	TRUE	TRUE	TRUE	1	Flotillin-1
FLOT2	Q14254	849	358	505	FALSE	TRUE	TRUE	6	Flotillin-2
FLRT3	Q9NZU0	766	179	304	FALSE	TRUE	TRUE	4	Leucine-rich repeat transmembrane protein FLRT3
FMNL3	Q8IVF7	0.77	0.000266	0.00161	FALSE	TRUE	FALSE	0	Formin-like protein 3
FN1	P02751	2.86	3.71e-06	4.85e-05	TRUE	TRUE	FALSE	0	Fibronectin;Anastellin;Ugl-Y1;Ugl-Y2;Ugl-Y3
FNDC3B	Q53EP0	508	137	249	FALSE	TRUE	TRUE	1	Fibronectin type III domain-containing protein 3B
FOCAD	Q5VW36	-2.56	0.000314	0.00183	TRUE	TRUE	TRUE	5	Focadhesin
FOXK1	P85037	2.73	0.000228	0.00141	TRUE	TRUE	TRUE	19	Forkhead box protein K1
FOXK2	Q01167	1.69	0.0606	131	FALSE	TRUE	TRUE	13	Forkhead box protein K2
FOXRED1	Q96CU9	3.24	0.00379	0.0139	TRUE	TRUE	TRUE	3	FAD-dependent oxidoreductase domain-containing protein 1
FRG1	Q14331	525	331	475	FALSE	TRUE	TRUE	1	Protein FRG1
FRMD4A	Q9P2Q2	1.66	0.00806	0.0251	TRUE	TRUE	TRUE	12	FERM domain-containing protein 4A
FRYL	O94915	-1.45	1.12e-05	0.000122	TRUE	TRUE	FALSE	0	Protein furry homolog-like
FSCN1	Q16658	-2.78	6.94e-07	1.27e-05	TRUE	TRUE	FALSE	0	Fascin
FXR2	P51116	319	0.0192	0.0522	FALSE	TRUE	FALSE	0	Fragile X mental retardation syndrome-related protein 2
G3BP2	Q9UN86	562	0.000809	0.00395	FALSE	TRUE	FALSE	0	Ras GTPase-activating protein-binding protein 2
G6PD	P11413	-1.33	2.28e-08	9.03e-07	TRUE	TRUE	FALSE	0	Glucose-6-phosphate 1-dehydrogenase
GAA	P10253	-757	0.1	197	FALSE	TRUE	TRUE	15	Lysosomal alpha-glucosidase;76 kDa lysosomal alpha-glucosidase;70 kDa lysosomal alpha-glucosidase
GAK	O14976	-2.53	0.0123	0.0357	TRUE	TRUE	TRUE	5	Cyclin-G-associated kinase
GALK1	P51570	-2.4	0.00142	0.0062	TRUE	TRUE	TRUE	5	Galactokinase
GANAB	Q14697	253	84	172	FALSE	TRUE	FALSE	0	Neutral alpha-glucosidase AB
GAPDH	P04406	-3.45	5.19e-12	4.53e-09	TRUE	TRUE	FALSE	0	Glyceraldehyde-3-phosphate dehydrogenase
GAPVD1	Q14C86	-1.72	5.21e-05	0.000425	TRUE	TRUE	TRUE	2	GTPase-activating protein and VPS9 domain-containing protein 1
GATAD2A	Q86YP4	689	286	0.43	FALSE	TRUE	TRUE	14	Transcriptional repressor p66-alpha
GATAD2B	Q8WXI9	1.38	0.0258	0.0659	FALSE	TRUE	TRUE	9	Transcriptional repressor p66-beta
GBF1	Q92538	-1.61	2.08e-05	0.000204	TRUE	TRUE	FALSE	0	Golgi-specific brefeldin A-resistance guanine nucleotide exchange factor 1
GBP2	P32456	-3.07	129	238	FALSE	TRUE	TRUE	15	Interferon-induced guanylate-binding protein 2
GCDH	Q92947	-258	228	363	FALSE	TRUE	FALSE	0	Glutaryl-CoA dehydrogenase, mitochondrial
GCFC2	P16383	-224	0.74	825	FALSE	TRUE	TRUE	15	GC-rich sequence DNA-binding factor 2
GCLM	P48507	-2.86	0.01	0.0299	TRUE	TRUE	TRUE	6	Glutamate--cysteine ligase regulatory subunit
GDI2	P50395	-2.48	0.000829	0.00403	TRUE	TRUE	TRUE	2	Rab GDP dissociation inhibitor beta;Rab GDP dissociation inhibitor alpha
GEMIN4	P57678	1.02	0.17	293	FALSE	TRUE	TRUE	7	Gem-associated protein 4
GFM2	Q969S9	707	0.0789	163	FALSE	TRUE	FALSE	0	Ribosome-releasing factor 2, mitochondrial
GFPT1	Q06210	-456	0.0037	0.0137	FALSE	TRUE	FALSE	0	Glutamine--fructose-6-phosphate aminotransferase [isomerizing] 1
GFPT2	O94808	-1.6	2.14e-07	4.84e-06	TRUE	TRUE	FALSE	0	Glutamine--fructose-6-phosphate aminotransferase [isomerizing] 2
GIPC1	O14908	-337	604	0.73	FALSE	TRUE	TRUE	6	PDZ domain-containing protein GIPC1
GIT1	Q9Y2X7	-313	413	558	FALSE	TRUE	TRUE	16	ARF GTPase-activating protein GIT1
GLI3	P10071	276	656	771	FALSE	TRUE	TRUE	2	Transcriptional activator GLI3;Transcriptional repressor GLI3R
GLMN	Q92990	-833	224	359	FALSE	TRUE	TRUE	10	Glomulin
GLTSCR2	Q9NZM5	1.28	0.00028	0.00168	TRUE	TRUE	FALSE	0	Glioma tumor suppressor candidate region gene 2 protein
GLYR1	Q49A26	117	673	784	FALSE	TRUE	FALSE	0	Putative oxidoreductase GLYR1
GNAS	Q5JWF2	1.25	9.86e-09	5.61e-07	TRUE	TRUE	FALSE	0	Guanine nucleotide-binding protein G(s) subunit alpha isoforms XLas
GNB1	P62873	-1.59	0.0528	117	FALSE	TRUE	TRUE	8	Guanine nucleotide-binding protein G(I)/G(S)/G(T) subunit beta-1
GNL1	P36915	-1.44	0.00611	0.0202	TRUE	TRUE	TRUE	5	Guanine nucleotide-binding protein-like 1
GNL2	Q13823	1.48	1.66e-05	0.000167	TRUE	TRUE	FALSE	0	Nucleolar GTP-binding protein 2
GNL3	Q9BVP2	847	3.22e-06	4.4e-05	FALSE	TRUE	FALSE	0	Guanine nucleotide-binding protein-like 3
GNL3L	Q9NVN8	1.67	0.000519	0.00278	TRUE	TRUE	TRUE	1	Guanine nucleotide-binding protein-like 3-like protein
GNS	P15586	0.0125	983	991	FALSE	TRUE	TRUE	16	N-acetylglucosamine-6-sulfatase
GON4L	Q3T8J9	208	742	826	FALSE	TRUE	TRUE	18	GON-4-like protein
GPATCH1	Q9BRR8	1.6	0.0354	0.0848	FALSE	TRUE	TRUE	1	G patch domain-containing protein 1
GPATCH4	Q5T3I0	2.13	4.76e-06	5.85e-05	TRUE	TRUE	FALSE	0	G patch domain-containing protein 4
GPATCH8	Q9UKJ3	286	203	335	FALSE	TRUE	FALSE	0	G patch domain-containing protein 8
GPS2	Q13227	1.68	0.0645	138	FALSE	TRUE	TRUE	8	G protein pathway suppressor 2
GPSM1	Q86YR5	-1.65	0.0228	0.0597	FALSE	TRUE	TRUE	17	G-protein-signaling modulator 1
GRSF1	Q12849	1.47	0.0249	64	FALSE	TRUE	TRUE	2	G-rich sequence factor 1
GRWD1	Q9BQ67	0.0139	0.96	977	FALSE	TRUE	FALSE	0	Glutamate-rich WD repeat-containing protein 1
GSE1	Q14687	1.37	0.0489	0.11	FALSE	TRUE	TRUE	1	Genetic suppressor element 1
GSK3A	P49840	622	173	297	FALSE	TRUE	TRUE	17	Glycogen synthase kinase-3 alpha
GSPT1	P15170	-1.58	0.00166	0.00706	TRUE	TRUE	TRUE	1	Eukaryotic peptide chain release factor GTP-binding subunit ERF3A
GTF2H1	P32780	422	182	308	FALSE	TRUE	FALSE	0	General transcription factor IIH subunit 1
GTF2H4	Q92759	2.97	2.6e-05	0.000243	TRUE	TRUE	TRUE	9	General transcription factor IIH subunit 4
GTF2I	P78347	2.49	0.0012	0.00543	TRUE	TRUE	TRUE	10	General transcription factor II-I
GTF3C1	Q12789	1.32	4.56e-08	1.46e-06	TRUE	TRUE	FALSE	0	General transcription factor 3C polypeptide 1
GTF3C3	Q9Y5Q9	1.09	5.09e-05	0.00042	TRUE	TRUE	FALSE	0	General transcription factor 3C polypeptide 3
GTF3C4	Q9UKN8	2.86	0.000224	0.00139	TRUE	TRUE	TRUE	6	General transcription factor 3C polypeptide 4
GTF3C5	Q9Y5Q8	1.38	5.62e-07	1.06e-05	TRUE	TRUE	FALSE	0	General transcription factor 3C polypeptide 5
GULP1	Q9UBP9	0.0254	895	938	FALSE	TRUE	FALSE	0	PTB domain-containing engulfment adapter protein 1
GYS1	P13807	-1.4	0.0144	0.0412	TRUE	TRUE	TRUE	15	Glycogen [starch] synthase, muscle
GZF1	Q9H116	561	388	534	FALSE	TRUE	TRUE	14	GDNF-inducible zinc finger protein 1
H1FX	Q92522	1.03	0.0184	0.0505	FALSE	TRUE	FALSE	0	Histone H1x
H2AFX	P16104	461	483	622	FALSE	TRUE	FALSE	0	Histone H2AX;Histone H2A type 1-A
HACD3	Q9P035	482	0.0148	0.0417	FALSE	TRUE	FALSE	0	Very-long-chain (3R)-3-hydroxyacyl-CoA dehydratase 3
HADHA	P40939	421	0.0635	136	FALSE	TRUE	FALSE	0	Trifunctional enzyme subunit alpha, mitochondrial;Long-chain enoyl-CoA hydratase;Long chain 3-hydroxyacyl-CoA dehydrogenase
HADHB	P55084	-0.0224	883	929	FALSE	TRUE	FALSE	0	Trifunctional enzyme subunit beta, mitochondrial;3-ketoacyl-CoA thiolase
HARS2	P49590	1.45	0.0306	0.0751	FALSE	TRUE	TRUE	11	Probable histidine--tRNA ligase, mitochondrial
HAUS6	Q7Z4H7	2.11	0.000336	0.00193	TRUE	TRUE	TRUE	2	HAUS augmin-like complex subunit 6
HAX1	O00165	1.47	8.02e-05	0.000595	TRUE	TRUE	FALSE	0	HCLS1-associated protein X-1
HBS1L	Q9Y450	157	358	505	FALSE	TRUE	FALSE	0	HBS1-like protein
HDAC3	O15379	998	0.0985	194	FALSE	TRUE	TRUE	1	Histone deacetylase 3
HEATR1	Q9H583	0.82	3.01e-05	0.000273	FALSE	TRUE	FALSE	0	HEAT repeat-containing protein 1;HEAT repeat-containing protein 1, N-terminally processed
HEATR3	Q7Z4Q2	-287	712	806	FALSE	TRUE	TRUE	13	HEAT repeat-containing protein 3
HEATR6	Q6AI08	-3.4	0.000172	0.00111	TRUE	TRUE	TRUE	15	HEAT repeat-containing protein 6
HECTD3	Q5T447	-0.53	328	473	FALSE	TRUE	TRUE	21	E3 ubiquitin-protein ligase HECTD3
HELB	Q8NG08	-1.03	182	308	FALSE	TRUE	TRUE	10	DNA helicase B
HELZ2	Q9BYK8	-1.13	0.0313	0.0763	FALSE	TRUE	TRUE	2	Helicase with zinc finger domain 2
HERC1	Q15751	1.09	0.0681	144	FALSE	TRUE	TRUE	21	Probable E3 ubiquitin-protein ligase HERC1
HEXB	P07686	1.14	0.0206	0.0549	FALSE	TRUE	TRUE	1	Beta-hexosaminidase subunit beta;Beta-hexosaminidase subunit beta chain B;Beta-hexosaminidase subunit beta chain A
HEXIM1	O94992	-3.38	0.00099	0.00464	TRUE	TRUE	TRUE	12	Protein HEXIM1
HIP1	O00291	839	168	291	FALSE	TRUE	TRUE	15	Huntingtin-interacting protein 1
HIP1R	O75146	-1.1	84	172	FALSE	TRUE	TRUE	5	Huntingtin-interacting protein 1-related protein
HIPK2	Q9H2X6	1.24	0.00931	0.0281	TRUE	TRUE	TRUE	14	Homeodomain-interacting protein kinase 2
HIST1H1C	P16403	3.79	0.0774	161	FALSE	TRUE	TRUE	6	Histone H1.2
HIST1H1E	P10412	1.44	0.00519	0.0175	TRUE	TRUE	FALSE	0	Histone H1.4
HK2	P52789	-1.21	8.42e-06	9.46e-05	TRUE	TRUE	FALSE	0	Hexokinase-2
HLA-A	P04439	334	236	372	FALSE	TRUE	FALSE	0	HLA class I histocompatibility antigen, A-3 alpha chain
HLA-C	P10321	633	266	408	FALSE	TRUE	TRUE	12	HLA class I histocompatibility antigen, Cw-7 alpha chain
HLA-DRA	A0A0G2JMH6	3.66	4.16e-07	8.37e-06	TRUE	TRUE	TRUE	10	HLA class II histocompatibility antigen, DR alpha chain
HLA-DRB4	P13762	989	238	374	FALSE	TRUE	TRUE	22	HLA class II histocompatibility antigen, DR beta 4 chain
HLA-DRB5	Q30154	2.11	0.0197	0.0532	FALSE	TRUE	TRUE	14	HLA class II histocompatibility antigen, DR beta 5 chain;HLA class II histocompatibility antigen, DR beta 3 chain
HM13	Q8TCT9	0.49	0.0208	0.0552	FALSE	TRUE	FALSE	0	Minor histocompatibility antigen H13
HMBS	P08397	-2.11	0.0206	0.0549	FALSE	TRUE	TRUE	7	Porphobilinogen deaminase
HN1	Q9UK76	-384	655	771	FALSE	TRUE	TRUE	19	Hematological and neurological expressed 1 protein;Hematological and neurological expressed 1 protein, N-terminally processed
HNRNPA0	Q13151	1.08	7.25e-06	8.47e-05	TRUE	TRUE	FALSE	0	Heterogeneous nuclear ribonucleoprotein A0
HNRNPF	P52597	227	188	316	FALSE	TRUE	FALSE	0	Heterogeneous nuclear ribonucleoprotein F;Heterogeneous nuclear ribonucleoprotein F, N-terminally processed
HNRNPH2	P55795	374	0.0238	0.0617	FALSE	TRUE	FALSE	0	Heterogeneous nuclear ribonucleoprotein H2
HNRNPH3	P31942	1.16	0.00633	0.0207	TRUE	TRUE	FALSE	0	Heterogeneous nuclear ribonucleoprotein H3
HNRNPLL	Q8WVV9	-105	822	886	FALSE	TRUE	TRUE	10	Heterogeneous nuclear ribonucleoprotein L-like
HNRNPR	O43390	666	0.0739	155	FALSE	TRUE	FALSE	0	Heterogeneous nuclear ribonucleoprotein R
HNRNPUL1	Q9BUJ2	1.48	0.0399	0.0936	FALSE	TRUE	TRUE	2	Heterogeneous nuclear ribonucleoprotein U-like protein 1
HP1BP3	Q5SSJ5	0.0593	845	903	FALSE	TRUE	FALSE	0	Heterochromatin protein 1-binding protein 3
HPCAL1	P37235	-735	65	138	FALSE	TRUE	TRUE	13	Hippocalcin-like protein 1;Neuron-specific calcium-binding protein hippocalcin
HSD17B10	Q99714	483	2	0.00825	FALSE	TRUE	FALSE	0	3-hydroxyacyl-CoA dehydrogenase type-2
HSD17B11	Q8NBQ5	1.25	194	323	FALSE	TRUE	TRUE	3	Estradiol 17-beta-dehydrogenase 11
HSD17B4	P51659	218	268	0.41	FALSE	TRUE	FALSE	0	Peroxisomal multifunctional enzyme type 2;(3R)-hydroxyacyl-CoA dehydrogenase;Enoyl-CoA hydratase 2
HSD17B7	P56937	2.85	0.00445	0.0157	TRUE	TRUE	TRUE	9	3-keto-steroid reductase
HSDL2	Q6YN16	0.28	0.0249	64	FALSE	TRUE	FALSE	0	Hydroxysteroid dehydrogenase-like protein 2
HSP90AA1	P07900	-1.06	1.86e-06	2.82e-05	TRUE	TRUE	FALSE	0	Heat shock protein HSP 90-alpha
HSP90AB1	P08238	-0.84	1.02e-06	1.75e-05	FALSE	TRUE	FALSE	0	Heat shock protein HSP 90-beta
HSPA1B	P0DMV9	-575	5.31e-05	0.000432	FALSE	TRUE	FALSE	0	Heat shock 70 kDa protein 1B;Heat shock 70 kDa protein 1A
HSPA4	P34932	-659	0.00313	0.0119	FALSE	TRUE	FALSE	0	Heat shock 70 kDa protein 4
HSPA9	P38646	871	1.51e-07	3.74e-06	FALSE	TRUE	FALSE	0	Stress-70 protein, mitochondrial
HSPB8	Q9UJY1	191	731	0.82	FALSE	TRUE	TRUE	22	Heat shock protein beta-8
HSPE1	P61604	443	0.39	535	FALSE	TRUE	TRUE	17	10 kDa heat shock protein, mitochondrial
HSPG2	P98160	873	0.00827	0.0256	FALSE	TRUE	TRUE	3	Basement membrane-specific heparan sulfate proteoglycan core protein;Endorepellin;LG3 peptide
IARS2	Q9NSE4	246	0.0354	0.0848	FALSE	TRUE	FALSE	0	Isoleucine--tRNA ligase, mitochondrial
IBTK	Q9P2D0	-165	794	864	FALSE	TRUE	TRUE	15	Inhibitor of Bruton tyrosine kinase
IDH2	P48735	857	0.19	318	FALSE	TRUE	TRUE	15	Isocitrate dehydrogenase [NADP], mitochondrial
IDH3A	P50213	-376	0.21	343	FALSE	TRUE	FALSE	0	Isocitrate dehydrogenase [NAD] subunit alpha, mitochondrial
IDI1	Q13907	-1.85	9.2e-06	0.000102	TRUE	TRUE	FALSE	0	Isopentenyl-diphosphate Delta-isomerase 1
IFRD1	O00458	1.34	0.00371	0.0137	TRUE	TRUE	TRUE	13	Interferon-related developmental regulator 1
IFT46	Q9NQC8	226	561	694	FALSE	TRUE	FALSE	0	Intraflagellar transport protein 46 homolog
IFT52	Q9Y366	-384	588	717	FALSE	TRUE	TRUE	4	Intraflagellar transport protein 52 homolog
IGBP1	P78318	-466	431	576	FALSE	TRUE	TRUE	11	Immunoglobulin-binding protein 1
IGF2BP1	Q9NZI8	1.54	0.00029	0.00172	TRUE	TRUE	FALSE	0	Insulin-like growth factor 2 mRNA-binding protein 1
IGHMBP2	P38935	-176	736	824	FALSE	TRUE	TRUE	22	DNA-binding protein SMUBP-2
IK	Q13123	2.07	0.00332	0.0126	TRUE	TRUE	TRUE	6	Protein Red
IKBKAP	O95163	-2.25	0.00429	0.0153	TRUE	TRUE	TRUE	12	Elongator complex protein 1
IL13RA2	Q14627	-745	0.0948	188	FALSE	TRUE	FALSE	0	Interleukin-13 receptor subunit alpha-2
IL1RAP	Q9NPH3	2.65	0.000266	0.00161	TRUE	TRUE	TRUE	22	Interleukin-1 receptor accessory protein
IL6ST	P40189	727	146	261	FALSE	TRUE	TRUE	13	Interleukin-6 receptor subunit beta
ILVBL	A1L0T0	1.24	3.6e-05	0.000312	TRUE	TRUE	FALSE	0	Acetolactate synthase-like protein
IMMT	Q16891	0.0665	631	753	FALSE	TRUE	FALSE	0	MICOS complex subunit MIC60
IMP4	Q96G21	2.7	0.00786	0.0245	TRUE	TRUE	TRUE	3	U3 small nucleolar ribonucleoprotein protein IMP4
IMPA1	P29218	-1.87	0.00102	0.00474	TRUE	TRUE	TRUE	1	Inositol monophosphatase 1
IMPDH2	P12268	-123	806	874	FALSE	TRUE	TRUE	4	Inosine-5-monophosphate dehydrogenase 2
INHBA	P08476	-238	566	698	FALSE	TRUE	TRUE	22	Inhibin beta A chain
INO80	Q9ULG1	-704	226	361	FALSE	TRUE	TRUE	22	DNA helicase INO80
INTS1	Q8N201	709	0.00136	6	FALSE	TRUE	FALSE	0	Integrator complex subunit 1
INTS10	Q9NVR2	632	164	284	FALSE	TRUE	TRUE	4	Integrator complex subunit 10
INTS12	Q96CB8	637	488	625	FALSE	TRUE	TRUE	1	Integrator complex subunit 12
INTS2	Q9H0H0	843	0.0263	0.0667	FALSE	TRUE	FALSE	0	Integrator complex subunit 2
INTS3	Q68E01	1.13	0.0371	0.0881	FALSE	TRUE	TRUE	6	Integrator complex subunit 3
INTS5	Q6P9B9	0.32	587	717	FALSE	TRUE	TRUE	3	Integrator complex subunit 5
INTS6	Q9UL03	1.19	143	258	FALSE	TRUE	TRUE	4	Integrator complex subunit 6
INTS7	Q9NVH2	531	0.00626	0.0206	FALSE	TRUE	FALSE	0	Integrator complex subunit 7
IPO4	Q8TEX9	-1.31	0.000468	0.00256	TRUE	TRUE	FALSE	0	Importin-4
IPO5	O00410	-0.0496	862	916	FALSE	TRUE	FALSE	0	Importin-5
IPO7	O95373	-321	237	372	FALSE	TRUE	FALSE	0	Importin-7
IPO9	Q96P70	-959	2.54e-05	0.000239	FALSE	TRUE	FALSE	0	Importin-9
IQGAP3	Q86VI3	1.88	0.0213	0.0563	FALSE	TRUE	TRUE	15	Ras GTPase-activating-like protein IQGAP3
IRAK1	P51617	-1.71	0.0471	107	FALSE	TRUE	TRUE	7	Interleukin-1 receptor-associated kinase 1
IRF2BP1	Q8IU81	0.3	465	607	FALSE	TRUE	TRUE	6	Interferon regulatory factor 2-binding protein 1
IRS2	Q9Y4H2	-2.91	0.00102	0.00474	TRUE	TRUE	TRUE	1	Insulin receptor substrate 2
IST1	P53990	-452	232	369	FALSE	TRUE	TRUE	9	IST1 homolog
ITGA3	P26006	-715	118	222	FALSE	TRUE	TRUE	19	Integrin alpha-3;Integrin alpha-3 heavy chain;Integrin alpha-3 light chain
ITGA6	P23229	793	366	512	FALSE	TRUE	TRUE	8	Integrin alpha-6;Integrin alpha-6 heavy chain;Integrin alpha-6 light chain;Processed integrin alpha-6
ITGB3	P05106	0.00485	992	995	FALSE	TRUE	TRUE	3	Integrin beta-3
ITGB5	P18084	0.22	678	787	FALSE	TRUE	TRUE	21	Integrin beta-5
ITGB8	P26012	548	0.39	536	FALSE	TRUE	TRUE	11	Integrin beta-8
ITM2C	Q9NQX7	2.2	0.0219	0.0577	FALSE	TRUE	TRUE	13	Integral membrane protein 2C;CT-BRI3
ITPA	Q9BY32	-2.19	0.000985	0.00462	TRUE	TRUE	TRUE	2	Inosine triphosphate pyrophosphatase
ITPR2	Q14571	-1.34	0.00162	0.00693	TRUE	TRUE	TRUE	10	Inositol 1,4,5-trisphosphate receptor type 2
ITPR3	Q14573	2.06	0.0347	0.0837	FALSE	TRUE	TRUE	6	Inositol 1,4,5-trisphosphate receptor type 3
JMJD1C	Q15652	0.44	0.0915	183	FALSE	TRUE	FALSE	0	Probable JmjC domain-containing histone demethylation protein 2C
KANK1	Q14678	2.3	0.000506	0.00272	TRUE	TRUE	TRUE	3	KN motif and ankyrin repeat domain-containing protein 1
KCMF1	Q9P0J7	-1.34	9.3e-05	0.000673	TRUE	TRUE	FALSE	0	E3 ubiquitin-protein ligase KCMF1
KCNN4	O15554	1.25	0.0072	0.0227	TRUE	TRUE	TRUE	14	Intermediate conductance calcium-activated potassium channel protein 4
KDELC1	Q6UW63	1.22	161	281	FALSE	TRUE	TRUE	6	KDEL motif-containing protein 1
KDELC2	Q7Z4H8	1.97	0.00627	0.0206	TRUE	TRUE	TRUE	14	KDEL motif-containing protein 2
KDM1A	O60341	1.22	0.00175	0.00737	TRUE	TRUE	FALSE	0	Lysine-specific histone demethylase 1A
KDM2A	Q9Y2K7	2.47	0.000131	0.000895	TRUE	TRUE	TRUE	7	Lysine-specific demethylase 2A
KDM3A	Q9Y4C1	437	605	731	FALSE	TRUE	TRUE	15	Lysine-specific demethylase 3A
KDM5A	P29375	1.31	0.0905	181	FALSE	TRUE	TRUE	19	Lysine-specific demethylase 5A
KDM6A	O15550	0.0262	963	978	FALSE	TRUE	TRUE	11	Lysine-specific demethylase 6A;Histone demethylase UTY
KDSR	Q06136	1.65	63	135	FALSE	TRUE	TRUE	15	3-ketodihydrosphingosine reductase
KIAA0020	Q15397	1.23	3.25e-06	4.4e-05	TRUE	TRUE	FALSE	0	Pumilio domain-containing protein KIAA0020
KIAA0196	Q12768	-1.93	0.000647	0.00332	TRUE	TRUE	TRUE	3	WASH complex subunit strumpellin
KIAA1217	Q5T5P2	0.6	0.00425	0.0152	FALSE	TRUE	FALSE	0	Sickle tail protein homolog
KIAA1279	Q96EK5	-116	0.8	869	FALSE	TRUE	FALSE	0	KIF1-binding protein
KIAA1429	Q69YN4	1.39	0.0423	0.0976	FALSE	TRUE	TRUE	2	Protein virilizer homolog
KIF11	P52732	-78	896	938	FALSE	TRUE	TRUE	16	Kinesin-like protein KIF11
KIF13B	Q9NQT8	-1.25	0.0149	42	TRUE	TRUE	TRUE	2	Kinesin-like protein KIF13B
KIF14	Q15058	2.82	0.000284	0.0017	TRUE	TRUE	TRUE	10	Kinesin-like protein KIF14
KIF18B	Q86Y91	2.07	0.00299	0.0115	TRUE	TRUE	TRUE	21	Kinesin-like protein KIF18B
KIF1B	O60333	0.15	0.24	375	FALSE	TRUE	FALSE	0	Kinesin-like protein KIF1B
KIF22	Q14807	6.45	1.52e-05	0.000157	TRUE	TRUE	TRUE	5	Kinesin-like protein KIF22
KIF2C	Q99661	2.75	8.16e-08	2.29e-06	TRUE	TRUE	TRUE	12	Kinesin-like protein KIF2C
KIF4A	O95239	763	106	205	FALSE	TRUE	TRUE	16	Chromosome-associated kinesin KIF4A
KIF5B	P33176	0.0454	0.83	891	FALSE	TRUE	FALSE	0	Kinesin-1 heavy chain
KIFAP3	Q92845	-2.85	0.00617	0.0203	TRUE	TRUE	TRUE	15	Kinesin-associated protein 3
KIFC1	Q9BW19	3.25	7.48e-05	0.000566	TRUE	TRUE	TRUE	19	Kinesin-like protein KIFC1
KNOP1	Q1ED39	1.33	5.11e-06	6.25e-05	TRUE	TRUE	FALSE	0	Lysine-rich nucleolar protein 1
KPNA2	P52292	343	0.0131	0.0377	FALSE	TRUE	FALSE	0	Importin subunit alpha-1
KRR1	Q13601	2.5	0.000231	0.00143	TRUE	TRUE	TRUE	12	KRR1 small subunit processome component homolog
L1RE1	Q9UN81	1.99	0.0201	0.0539	FALSE	TRUE	TRUE	9	LINE-1 retrotransposable element ORF1 protein
L3HYPDH	Q96EM0	-0.0492	913	951	FALSE	TRUE	TRUE	14	Trans-3-hydroxy-L-proline dehydratase
LAMA4	Q16363	1.2	0.0271	0.0681	FALSE	TRUE	TRUE	9	Laminin subunit alpha-4
LAMB1	P07942	2.17	0.000486	0.00265	TRUE	TRUE	TRUE	15	Laminin subunit beta-1
LAMC1	P11047	321	435	0.58	FALSE	TRUE	TRUE	21	Laminin subunit gamma-1
LAMP1	P11279	593	0.0243	0.0628	FALSE	TRUE	FALSE	0	Lysosome-associated membrane glycoprotein 1
LARP1	Q6PKG0	621	0.00034	0.00195	FALSE	TRUE	FALSE	0	La-related protein 1
LARP1B	Q659C4	0.00684	983	991	FALSE	TRUE	FALSE	0	La-related protein 1B
LARP6	Q9BRS8	-273	665	779	FALSE	TRUE	TRUE	8	La-related protein 6
LARS2	Q15031	459	0.0349	0.0839	FALSE	TRUE	FALSE	0	Probable leucine--tRNA ligase, mitochondrial
LAS1L	Q9Y4W2	516	0.0297	0.0732	FALSE	TRUE	FALSE	0	Ribosomal biogenesis protein LAS1L
LDHA	P00338	-2.15	1.11e-08	5.98e-07	TRUE	TRUE	FALSE	0	L-lactate dehydrogenase A chain
LDHB	P07195	-1.46	3.51e-08	1.21e-06	TRUE	TRUE	FALSE	0	L-lactate dehydrogenase B chain
LDLR	P01130	468	342	488	FALSE	TRUE	TRUE	5	Low-density lipoprotein receptor
LGALS3BP	Q08380	162	601	729	FALSE	TRUE	FALSE	0	Galectin-3-binding protein
LIG3	P49916	471	453	596	FALSE	TRUE	TRUE	3	DNA ligase 3
LIPA	P38571	-3.25	0.000321	0.00186	TRUE	TRUE	TRUE	19	Lysosomal acid lipase/cholesteryl ester hydrolase
LMNB1	P20700	755	6.28e-05	0.000484	FALSE	TRUE	FALSE	0	Lamin-B1
LMNB2	Q03252	367	559	693	FALSE	TRUE	TRUE	14	Lamin-B2
LONP1	P36776	0.67	1.3e-05	0.000137	FALSE	TRUE	FALSE	0	Lon protease homolog, mitochondrial
LONP2	Q86WA8	-1.43	0.0847	173	FALSE	TRUE	TRUE	5	Lon protease homolog 2, peroxisomal
LOXL3	P58215	2.74	2.28e-07	5.05e-06	TRUE	TRUE	TRUE	12	Lysyl oxidase homolog 3
LOXL4	Q96JB6	4.38	4.3e-11	1.41e-08	TRUE	TRUE	TRUE	12	Lysyl oxidase homolog 4
LPCAT2	Q7L5N7	1.98	0.00154	0.00664	TRUE	TRUE	TRUE	15	Lysophosphatidylcholine acyltransferase 2
LPCAT4	Q643R3	-0.0173	984	991	FALSE	TRUE	TRUE	20	Lysophospholipid acyltransferase LPCAT4
LPGAT1	Q92604	375	297	0.44	FALSE	TRUE	TRUE	2	Acyl-CoA:lysophosphatidylglycerol acyltransferase 1
LPXN	O60711	983	165	286	FALSE	TRUE	TRUE	9	Leupaxin
LRCH4	O75427	-718	0.0366	0.0871	FALSE	TRUE	TRUE	2	Leucine-rich repeat and calponin homology domain-containing protein 4
LRP1	Q07954	627	472	613	FALSE	TRUE	TRUE	9	Prolow-density lipoprotein receptor-related protein 1;Low-density lipoprotein receptor-related protein 1 85 kDa subunit;Low-density lipoprotein receptor-related protein 1 515 kDa subunit;Low-density lipoprotein receptor-related protein 1 intracellular domain
LRRC47	Q8N1G4	-983	0.00665	0.0215	FALSE	TRUE	TRUE	1	Leucine-rich repeat-containing protein 47
LRRC58	Q96CX6	-1.54	0.0115	0.0339	TRUE	TRUE	TRUE	20	Leucine-rich repeat-containing protein 58
LRRC59	Q96AG4	841	234	0.37	FALSE	TRUE	TRUE	1	Leucine-rich repeat-containing protein 59
LRSAM1	Q6UWE0	-3.65	0.0235	61	FALSE	TRUE	TRUE	4	E3 ubiquitin-protein ligase LRSAM1
LSG1	Q9H089	1.7	0.000137	0.000927	TRUE	TRUE	FALSE	0	Large subunit GTPase 1 homolog
LSM14B	Q9BX40	3.02	0.000632	0.00326	TRUE	TRUE	TRUE	8	Protein LSM14 homolog B
LTN1	O94822	-764	175	0.3	FALSE	TRUE	TRUE	6	E3 ubiquitin-protein ligase listerin
LTV1	Q96GA3	496	0.0385	0.0909	FALSE	TRUE	FALSE	0	Protein LTV1 homolog
LUC7L2	Q9Y383	-1.72	7.82e-05	0.000584	TRUE	TRUE	TRUE	5	Putative RNA-binding protein Luc7-like 2
LUZP1	Q86V48	-1.43	3.96e-05	0.000335	TRUE	TRUE	FALSE	0	Leucine zipper protein 1
LYAR	Q9NX58	576	0.0745	155	FALSE	TRUE	FALSE	0	Cell growth-regulating nucleolar protein
LYPLA2	O95372	-1.39	2.23e-05	0.000216	TRUE	TRUE	FALSE	0	Acyl-protein thioesterase 2
MACF1	Q9UPN3	0.2	352	499	FALSE	TRUE	FALSE	0	Microtubule-actin cross-linking factor 1, isoforms 1/2/3/5
MAGEA10	P43363	626	455	598	FALSE	TRUE	TRUE	16	Melanoma-associated antigen 10
MAGEA4	P43358	-1.3	3.61e-06	4.8e-05	TRUE	TRUE	FALSE	0	Melanoma-associated antigen 4
MAGEC2	Q9UBF1	545	0.0149	0.0421	FALSE	TRUE	FALSE	0	Melanoma-associated antigen C2
MAGED1	Q9Y5V3	-968	0.00204	0.00837	FALSE	TRUE	FALSE	0	Melanoma-associated antigen D1
MAGT1	Q9H0U3	-348	437	581	FALSE	TRUE	TRUE	3	Magnesium transporter protein 1
MAK16	Q9BXY0	2.23	0.00465	0.0162	TRUE	TRUE	TRUE	4	Protein MAK16 homolog
MALT1	Q9UDY8	-1.49	0.0154	0.0432	TRUE	TRUE	TRUE	1	Mucosa-associated lymphoid tissue lymphoma translocation protein 1
MAN1B1	Q9UKM7	-0.18	726	816	FALSE	TRUE	TRUE	17	Endoplasmic reticulum mannosyl-oligosaccharide 1,2-alpha-mannosidase
MAP1B	P46821	-121	741	826	FALSE	TRUE	TRUE	9	Microtubule-associated protein 1B;MAP1B heavy chain;MAP1 light chain LC1
MAP1S	Q66K74	-1.37	8.9e-08	2.4e-06	TRUE	TRUE	FALSE	0	Microtubule-associated protein 1S;MAP1S heavy chain;MAP1S light chain
MAP2K1	Q02750	-1.66	4e-09	3.17e-07	TRUE	TRUE	FALSE	0	Dual specificity mitogen-activated protein kinase kinase 1
MAP2K2	P36507	-2.55	3.46e-05	0.000303	TRUE	TRUE	TRUE	1	Dual specificity mitogen-activated protein kinase kinase 2
MAP2K3	P46734	-1.63	4.06e-08	1.34e-06	TRUE	TRUE	FALSE	0	Dual specificity mitogen-activated protein kinase kinase 3
MAP3K7	O43318	-1.38	8.3e-07	1.48e-05	TRUE	TRUE	FALSE	0	Mitogen-activated protein kinase kinase kinase 7
MAP4	P27816	-1.45	0.00666	0.0215	TRUE	TRUE	FALSE	0	Microtubule-associated protein 4
MAP4K2	Q12851	568	236	372	FALSE	TRUE	TRUE	3	Mitogen-activated protein kinase kinase kinase kinase 2
MAP7D3	Q8IWC1	1.17	0.0281	0.0702	FALSE	TRUE	FALSE	0	MAP7 domain-containing protein 3
MAPK1	P28482	718	365	512	FALSE	TRUE	TRUE	18	Mitogen-activated protein kinase 1
MAPKAP1	Q9BPZ7	0.72	293	437	FALSE	TRUE	TRUE	22	Target of rapamycin complex 2 subunit MAPKAP1
MAPRE2	Q15555	-2.12	0.00267	0.0104	TRUE	TRUE	TRUE	4	Microtubule-associated protein RP/EB family member 2
MAT2A	P31153	-1.26	2.43e-07	5.35e-06	TRUE	TRUE	FALSE	0	S-adenosylmethionine synthase isoform type-2
MATR3	P43243	733	0.000454	0.0025	FALSE	TRUE	FALSE	0	Matrin-3
MBD4	O95243	907	0.0861	175	FALSE	TRUE	TRUE	19	Methyl-CpG-binding domain protein 4
MCCC1	Q96RQ3	-0.0711	0.61	736	FALSE	TRUE	FALSE	0	Methylcrotonoyl-CoA carboxylase subunit alpha, mitochondrial
MCCC2	Q9HCC0	-142	0.21	343	FALSE	TRUE	FALSE	0	Methylcrotonoyl-CoA carboxylase beta chain, mitochondrial
MCM2	P49736	2.05	1.08e-06	1.81e-05	TRUE	TRUE	FALSE	0	DNA replication licensing factor MCM2
MCM3	P25205	708	0.0044	0.0155	FALSE	TRUE	FALSE	0	DNA replication licensing factor MCM3
MCM4	P33991	1.4	1.26e-08	6.33e-07	TRUE	TRUE	FALSE	0	DNA replication licensing factor MCM4
MCM5	P33992	2.6	1.55e-05	0.000159	TRUE	TRUE	FALSE	0	DNA replication licensing factor MCM5
MCM6	Q14566	1.39	1.8e-07	4.29e-06	TRUE	TRUE	FALSE	0	DNA replication licensing factor MCM6
MCM7	P33993	1.51	4.05e-11	1.41e-08	TRUE	TRUE	FALSE	0	DNA replication licensing factor MCM7
MDN1	Q9NU22	1.43	0.000137	0.000928	TRUE	TRUE	FALSE	0	Midasin
MED12	Q93074	501	303	447	FALSE	TRUE	TRUE	1	Mediator of RNA polymerase II transcription subunit 12
MED14	O60244	622	0.12	226	FALSE	TRUE	FALSE	0	Mediator of RNA polymerase II transcription subunit 14
MED16	Q9Y2X0	305	192	322	FALSE	TRUE	FALSE	0	Mediator of RNA polymerase II transcription subunit 16
MED24	O75448	906	482	622	FALSE	TRUE	TRUE	7	Mediator of RNA polymerase II transcription subunit 24
MEN1	O00255	-208	615	0.74	FALSE	TRUE	TRUE	6	Menin
MEPCE	Q7L2J0	998	0.0198	0.0534	FALSE	TRUE	TRUE	1	7SK snRNA methylphosphate capping enzyme
METAP2	P50579	769	219	354	FALSE	TRUE	TRUE	13	Methionine aminopeptidase 2
METTL13	Q8N6R0	-2.24	0.000103	0.000736	TRUE	TRUE	TRUE	1	Methyltransferase-like protein 13
METTL15	A6NJ78	1.23	0.0398	0.0935	FALSE	TRUE	TRUE	19	Probable methyltransferase-like protein 15
METTL7B	Q6UX53	503	463	605	FALSE	TRUE	TRUE	2	Methyltransferase-like protein 7B
MEX3A	A1L020	492	0.44	583	FALSE	TRUE	TRUE	17	RNA-binding protein MEX3A
MFAP1	P55081	1.93	0.0076	0.0238	TRUE	TRUE	TRUE	20	Microfibrillar-associated protein 1
MFI2	P08582	-176	668	781	FALSE	TRUE	TRUE	12	Melanotransferrin
MFN2	O95140	2.45	0.00131	0.00585	TRUE	TRUE	TRUE	5	Mitofusin-2
MFSD12	Q6NUT3	-233	694	799	FALSE	TRUE	TRUE	18	Major facilitator superfamily domain-containing protein 12
MIB2	Q96AX9	-1.6	0.0861	175	FALSE	TRUE	TRUE	7	E3 ubiquitin-protein ligase MIB2
MICAL3	Q7RTP6	599	414	559	FALSE	TRUE	TRUE	16	Protein-methionine sulfoxide oxidase MICAL3
MICU2	Q8IYU8	1.3	0.00641	0.0209	TRUE	TRUE	TRUE	17	Calcium uptake protein 2, mitochondrial
MINK1	Q8N4C8	-1.33	48	108	FALSE	TRUE	TRUE	19	Misshapen-like kinase 1
MKI67	P46013	7	6.68e-09	4.6e-07	TRUE	TRUE	TRUE	2	Antigen KI-67
MKRN2	Q9H000	-604	0.56	694	FALSE	TRUE	TRUE	14	Probable E3 ubiquitin-protein ligase makorin-2
MLH1	P40692	-0.43	357	505	FALSE	TRUE	TRUE	11	DNA mismatch repair protein Mlh1
MLLT11	Q13015	-874	283	426	FALSE	TRUE	TRUE	14	Protein AF1q
MMP1	P03956	-105	758	837	FALSE	TRUE	TRUE	17	Interstitial collagenase;22 kDa interstitial collagenase;27 kDa interstitial collagenase
MMP14	P50281	2.62	0.000317	0.00184	TRUE	TRUE	TRUE	9	Matrix metalloproteinase-14
MMS19	Q96T76	-744	0.0116	34	FALSE	TRUE	FALSE	0	MMS19 nucleotide excision repair protein homolog
MMTAG2	Q9BU76	269	585	716	FALSE	TRUE	TRUE	21	Multiple myeloma tumor-associated protein 2
MON2	Q7Z3U7	-2.56	0.000982	0.00462	TRUE	TRUE	TRUE	9	Protein MON2 homolog
MORC2	Q9Y6X9	308	368	514	FALSE	TRUE	TRUE	19	MORC family CW-type zinc finger protein 2
MOV10	Q9HCE1	1.94	0.00632	0.0207	TRUE	TRUE	TRUE	2	Putative helicase MOV-10
MPDU1	O75352	959	0.00495	0.0169	FALSE	TRUE	FALSE	0	Mannose-P-dolichol utilization defect 1 protein
MRE11A	P49959	2.39	0.000147	0.000971	TRUE	TRUE	TRUE	4	Double-strand break repair protein MRE11A
MRI1	Q9BV20	-1.27	0.0449	102	FALSE	TRUE	TRUE	1	Methylthioribose-1-phosphate isomerase
MRPL1	Q9BYD6	2.15	0.00656	0.0213	TRUE	TRUE	TRUE	5	39S ribosomal protein L1, mitochondrial
MRPL16	Q9NX20	742	0.36	506	FALSE	TRUE	TRUE	15	39S ribosomal protein L16, mitochondrial
MRPL37	Q9BZE1	-0.0314	969	981	FALSE	TRUE	TRUE	17	39S ribosomal protein L37, mitochondrial
MRPS17	Q9Y2R5	869	316	462	FALSE	TRUE	TRUE	16	28S ribosomal protein S17, mitochondrial
MRPS2	Q9Y399	-234	617	741	FALSE	TRUE	TRUE	12	28S ribosomal protein S2, mitochondrial
MRPS22	P82650	448	338	484	FALSE	TRUE	TRUE	18	28S ribosomal protein S22, mitochondrial
MRPS27	Q92552	983	2.04e-05	0.0002	FALSE	TRUE	FALSE	0	28S ribosomal protein S27, mitochondrial
MRPS30	Q9NP92	1.73	0.00834	0.0257	TRUE	TRUE	TRUE	11	28S ribosomal protein S30, mitochondrial
MRPS34	P82930	656	179	304	FALSE	TRUE	TRUE	14	28S ribosomal protein S34, mitochondrial
MRPS5	P82675	1.46	306	451	FALSE	TRUE	TRUE	19	28S ribosomal protein S5, mitochondrial
MRTO4	Q9UKD2	1.27	0.00111	0.00508	TRUE	TRUE	FALSE	0	mRNA turnover protein 4 homolog
MSH3	P20585	0.0751	914	951	FALSE	TRUE	TRUE	1	DNA mismatch repair protein Msh3
MSH6	P52701	0.53	214	347	FALSE	TRUE	FALSE	0	DNA mismatch repair protein Msh6
MSN	P26038	-468	408	552	FALSE	TRUE	TRUE	4	Moesin
MSTO1	Q9BUK6	-1.51	3.88e-09	3.17e-07	TRUE	TRUE	FALSE	0	Protein misato homolog 1
MT-CO2	P00403	1.71	0.0282	0.0703	FALSE	TRUE	TRUE	1	Cytochrome c oxidase subunit 2
MTA2	O94776	1.78	0.0118	0.0345	TRUE	TRUE	TRUE	2	Metastasis-associated protein MTA2
MTDH	Q86UE4	993	2.22e-07	4.97e-06	FALSE	TRUE	FALSE	0	Protein LYRIC
MTHFD1	P11586	-1.22	7.03e-09	4.72e-07	TRUE	TRUE	FALSE	0	C-1-tetrahydrofolate synthase, cytoplasmic;Methylenetetrahydrofolate dehydrogenase;Methenyltetrahydrofolate cyclohydrolase;Formyltetrahydrofolate synthetase;C-1-tetrahydrofolate synthase, cytoplasmic, N-terminally processed
MTHFD1L	Q6UB35	992	3.1e-06	4.35e-05	FALSE	TRUE	FALSE	0	Monofunctional C1-tetrahydrofolate synthase, mitochondrial
MTHFD2	P13995	899	295	439	FALSE	TRUE	TRUE	16	Bifunctional methylenetetrahydrofolate dehydrogenase/cyclohydrolase, mitochondrial;NAD-dependent methylenetetrahydrofolate dehydrogenase;Methenyltetrahydrofolate cyclohydrolase
MTOR	P42345	-434	342	488	FALSE	TRUE	FALSE	0	Serine/threonine-protein kinase mTOR
MTPAP	Q9NVV4	-581	508	645	FALSE	TRUE	TRUE	11	Poly(A) RNA polymerase, mitochondrial
MTX1	Q13505	1.33	0.0392	0.0924	FALSE	TRUE	TRUE	12	Metaxin-1
MVB12A	Q96EY5	-0.76	279	423	FALSE	TRUE	TRUE	21	Multivesicular body subunit 12A
MVK	Q03426	-788	236	372	FALSE	TRUE	TRUE	12	Mevalonate kinase
MYBBP1A	Q9BQG0	932	4.8e-08	1.5e-06	FALSE	TRUE	FALSE	0	Myb-binding protein 1A
MYCBP2	O75592	-1.89	0.0191	52	FALSE	TRUE	TRUE	15	E3 ubiquitin-protein ligase MYCBP2
MYH10	P35580	-3.72	3.96e-05	0.000335	TRUE	TRUE	TRUE	10	Myosin-10
MYH9	P35579	-5.44	1.61e-07	3.95e-06	TRUE	TRUE	FALSE	0	Myosin-9
MYL12A	P19105	-1.94	0.000305	0.00179	TRUE	TRUE	TRUE	21	Myosin regulatory light chain 12A;Myosin regulatory light chain 12B
MYL6	P60660	-1.66	1.84e-06	2.8e-05	TRUE	TRUE	FALSE	0	Myosin light polypeptide 6
MYO19	Q96H55	1.22	0.00141	0.00616	TRUE	TRUE	FALSE	0	Unconventional myosin-XIX
MYO1E	Q12965	581	0.00836	0.0257	FALSE	TRUE	FALSE	0	Unconventional myosin-Ie
MYO9B	Q13459	-1.2	6.17e-05	0.00048	TRUE	TRUE	FALSE	0	Unconventional myosin-IXb
MYOF	Q9NZM1	1.88	0.0147	0.0417	TRUE	TRUE	TRUE	3	Myoferlin
NAA15	Q9BXJ9	736	202	333	FALSE	TRUE	TRUE	11	N-alpha-acetyltransferase 15, NatA auxiliary subunit
NAA40	Q86UY6	-683	485	623	FALSE	TRUE	TRUE	10	N-alpha-acetyltransferase 40
NACA	E9PAV3	0.15	349	497	FALSE	TRUE	FALSE	0	Nascent polypeptide-associated complex subunit alpha, muscle-specific form
NAE1	Q13564	-2	1.08e-07	2.79e-06	TRUE	TRUE	TRUE	1	NEDD8-activating enzyme E1 regulatory subunit
NAMPT	P43490	-1.86	7.91e-10	1.13e-07	TRUE	TRUE	FALSE	0	Nicotinamide phosphoribosyltransferase
NANS	Q9NR45	744	282	425	FALSE	TRUE	TRUE	22	Sialic acid synthase
NAP1L1	P55209	-293	0.13	239	FALSE	TRUE	FALSE	0	Nucleosome assembly protein 1-like 1
NAP1L4	Q99733	-369	0.0535	118	FALSE	TRUE	FALSE	0	Nucleosome assembly protein 1-like 4
NARS	O43776	-599	0.28	423	FALSE	TRUE	TRUE	3	Asparagine--tRNA ligase, cytoplasmic
NAT14	Q8WUY8	478	521	658	FALSE	TRUE	TRUE	17	N-acetyltransferase 14
NBAS	A2RRP1	268	537	0.67	FALSE	TRUE	TRUE	1	Neuroblastoma-amplified sequence
NBR1	Q14596	1.37	0.00336	0.0127	TRUE	TRUE	TRUE	10	Next to BRCA1 gene 1 protein
NCAPD2	Q15021	646	0.13	0.24	FALSE	TRUE	TRUE	22	Condensin complex subunit 1
NCAPD3	P42695	1.74	0.00121	0.00545	TRUE	TRUE	TRUE	12	Condensin-2 complex subunit D3
NCAPH	Q15003	-0.12	748	831	FALSE	TRUE	TRUE	1	Condensin complex subunit 2
NCDN	Q9UBB6	-2.6	0.000393	0.00221	TRUE	TRUE	TRUE	5	Neurochondrin
NCOA1	Q15788	-423	261	403	FALSE	TRUE	TRUE	6	Nuclear receptor coactivator 1
NCOA2	Q15596	1.06	0.0188	0.0514	FALSE	TRUE	TRUE	1	Nuclear receptor coactivator 2
NCOA3	Q9Y6Q9	-1.82	0.00151	0.00656	TRUE	TRUE	TRUE	1	Nuclear receptor coactivator 3
NCOR1	O75376	195	418	562	FALSE	TRUE	FALSE	0	Nuclear receptor corepressor 1
NCOR2	Q9Y618	1.18	8.85e-07	1.55e-05	TRUE	TRUE	FALSE	0	Nuclear receptor corepressor 2
NDC1	Q9BTX1	2.2	0.0203	0.0544	FALSE	TRUE	TRUE	20	Nucleoporin NDC1
NDRG1	Q92597	-714	0.15	267	FALSE	TRUE	TRUE	13	Protein NDRG1
NDRG3	Q9UGV2	-2.59	8.18e-10	1.13e-07	TRUE	TRUE	TRUE	3	Protein NDRG3
NDUFA10	O95299	326	0.0407	0.0949	FALSE	TRUE	FALSE	0	NADH dehydrogenase [ubiquinone] 1 alpha subcomplex subunit 10, mitochondrial
NDUFA11	Q86Y39	792	372	517	FALSE	TRUE	TRUE	12	NADH dehydrogenase [ubiquinone] 1 alpha subcomplex subunit 11
NDUFA12	Q9UI09	629	126	234	FALSE	TRUE	TRUE	12	NADH dehydrogenase [ubiquinone] 1 alpha subcomplex subunit 12
NDUFA13	Q9P0J0	266	163	284	FALSE	TRUE	FALSE	0	NADH dehydrogenase [ubiquinone] 1 alpha subcomplex subunit 13
NDUFA9	Q16795	841	0.00154	0.00664	FALSE	TRUE	FALSE	0	NADH dehydrogenase [ubiquinone] 1 alpha subcomplex subunit 9, mitochondrial
NDUFS1	P28331	486	0.0193	0.0522	FALSE	TRUE	FALSE	0	NADH-ubiquinone oxidoreductase 75 kDa subunit, mitochondrial
NDUFS2	O75306	-0.0272	955	975	FALSE	TRUE	FALSE	0	NADH dehydrogenase [ubiquinone] iron-sulfur protein 2, mitochondrial
NDUFS3	O75489	603	0.00471	0.0163	FALSE	TRUE	FALSE	0	NADH dehydrogenase [ubiquinone] iron-sulfur protein 3, mitochondrial
NDUFS7	O75251	2.22	0.000535	0.00285	TRUE	TRUE	TRUE	7	NADH dehydrogenase [ubiquinone] iron-sulfur protein 7, mitochondrial
NDUFS8	O00217	238	757	837	FALSE	TRUE	TRUE	9	NADH dehydrogenase [ubiquinone] iron-sulfur protein 8, mitochondrial
NDUFV2	P19404	898	328	473	FALSE	TRUE	TRUE	15	NADH dehydrogenase [ubiquinone] flavoprotein 2, mitochondrial
NECAP2	Q9NVZ3	-1.55	0.0958	0.19	FALSE	TRUE	TRUE	21	Adaptin ear-binding coat-associated protein 2
NEDD4L	Q96PU5	-1.97	0.000174	0.00112	TRUE	TRUE	TRUE	2	E3 ubiquitin-protein ligase NEDD4-like
NEDD8	Q15843	-603	504	641	FALSE	TRUE	TRUE	5	NEDD8
NES	P48681	1.03	4.21e-06	5.28e-05	TRUE	TRUE	FALSE	0	Nestin
NFAT5	O94916	-1.14	0.0412	0.0956	FALSE	TRUE	TRUE	1	Nuclear factor of activated T-cells 5
NFATC2	Q13469	1.2	0.0535	118	FALSE	TRUE	TRUE	15	Nuclear factor of activated T-cells, cytoplasmic 2
NFIB	O00712	2.76	0.000585	0.00305	TRUE	TRUE	TRUE	17	Nuclear factor 1 B-type
NFRKB	Q6P4R8	-209	649	769	FALSE	TRUE	TRUE	12	Nuclear factor related to kappa-B-binding protein
NFS1	Q9Y697	2.01	137	248	FALSE	TRUE	TRUE	5	Cysteine desulfurase, mitochondrial
NFX1	Q12986	2.09	0.0048	0.0165	TRUE	TRUE	TRUE	5	Transcriptional repressor NF-X1
NGDN	Q8NEJ9	-1.43	486	623	FALSE	TRUE	TRUE	10	Neuroguidin
NGLY1	Q96IV0	-2.8	0.00145	0.00631	TRUE	TRUE	TRUE	15	Peptide-N(4)-(N-acetyl-beta-glucosaminyl)asparagine amidase
NIP7	Q9Y221	-148	564	697	FALSE	TRUE	FALSE	0	60S ribosome subunit biogenesis protein NIP7 homolog
NKAP	Q8N5F7	747	117	221	FALSE	TRUE	TRUE	22	NF-kappa-B-activating protein
NKRF	O15226	1.15	1.84e-07	4.35e-06	TRUE	TRUE	FALSE	0	NF-kappa-B-repressing factor
NLRX1	Q86UT6	281	606	732	FALSE	TRUE	TRUE	16	NLR family member X1
NNT	Q13423	776	308	453	FALSE	TRUE	TRUE	12	NAD(P) transhydrogenase, mitochondrial
NOB1	Q9ULX3	-2.1	1.01e-07	2.65e-06	TRUE	TRUE	TRUE	2	RNA-binding protein NOB1
NOC3L	Q8WTT2	544	0.00199	0.00823	FALSE	TRUE	FALSE	0	Nucleolar complex protein 3 homolog
NOC4L	Q9BVI4	1.15	9.98e-07	1.72e-05	TRUE	TRUE	FALSE	0	Nucleolar complex protein 4 homolog
NOL10	Q9BSC4	1.22	1.9e-08	8.44e-07	TRUE	TRUE	FALSE	0	Nucleolar protein 10
NOL6	Q9H6R4	589	0.00156	0.00669	FALSE	TRUE	FALSE	0	Nucleolar protein 6
NOL7	Q9UMY1	509	363	509	FALSE	TRUE	TRUE	22	Nucleolar protein 7
NOL8	Q76FK4	1.59	0.00112	0.00513	TRUE	TRUE	TRUE	1	Nucleolar protein 8
NOL9	Q5SY16	667	0.00998	0.0299	FALSE	TRUE	FALSE	0	Polynucleotide 5-hydroxyl-kinase NOL9
NOM1	Q5C9Z4	2.02	0.00458	16	TRUE	TRUE	TRUE	4	Nucleolar MIF4G domain-containing protein 1
NOMO1	Q15155	318	0.0735	154	FALSE	TRUE	FALSE	0	Nodal modulator 1
NONO	Q15233	791	3.98e-05	0.000335	FALSE	TRUE	FALSE	0	Non-POU domain-containing octamer-binding protein
NOP14	P78316	1.18	9.82e-08	2.63e-06	TRUE	TRUE	FALSE	0	Nucleolar protein 14
NOP16	Q9Y3C1	913	0.0198	0.0534	FALSE	TRUE	TRUE	6	Nucleolar protein 16
NPEPPS	P55786	-1.41	1.01e-07	2.65e-06	TRUE	TRUE	FALSE	0	Puromycin-sensitive aminopeptidase
NPM1	P06748	873	8.17e-06	9.27e-05	FALSE	TRUE	FALSE	0	Nucleophosmin
NR1H2	P55055	-537	263	405	FALSE	TRUE	TRUE	22	Oxysterols receptor LXR-beta;Oxysterols receptor LXR-alpha
NR2F2	P24468	1.2	174	299	FALSE	TRUE	TRUE	3	COUP transcription factor 2
NR3C1	P04150	-898	0.00214	0.00869	FALSE	TRUE	TRUE	2	Glucocorticoid receptor
NRBP1	Q9UHY1	-1.26	0.0593	128	FALSE	TRUE	TRUE	20	Nuclear receptor-binding protein
NRP1	O14786	1.32	126	233	FALSE	TRUE	TRUE	8	Neuropilin-1
NRP2	O60462	1.99	0.00377	0.0139	TRUE	TRUE	TRUE	10	Neuropilin-2
NSA2	O95478	675	0.00028	0.00168	FALSE	TRUE	FALSE	0	Ribosome biogenesis protein NSA2 homolog
NSDHL	Q15738	1.11	0.000299	0.00176	TRUE	TRUE	FALSE	0	Sterol-4-alpha-carboxylate 3-dehydrogenase, decarboxylating
NSMCE2	Q96MF7	1.07	2.19e-05	0.000213	TRUE	TRUE	FALSE	0	E3 SUMO-protein ligase NSE2
NT5DC2	Q9H857	243	662	776	FALSE	TRUE	TRUE	1	5-nucleotidase domain-containing protein 2
NT5E	P21589	0.0516	0.96	977	FALSE	TRUE	TRUE	2	5-nucleotidase
NUB1	Q9Y5A7	-957	0.00864	0.0265	FALSE	TRUE	TRUE	3	NEDD8 ultimate buster 1
NUBP2	Q9Y5Y2	-1.38	5.2e-05	0.000425	TRUE	TRUE	FALSE	0	Cytosolic Fe-S cluster assembly factor NUBP2
NUBPL	Q8TB37	3.13	0.0483	109	FALSE	TRUE	TRUE	18	Iron-sulfur protein NUBPL
NUDT16	Q96DE0	-1.68	0.00562	0.0188	TRUE	TRUE	TRUE	5	U8 snoRNA-decapping enzyme
NUFIP2	Q7Z417	499	0.00119	0.00539	FALSE	TRUE	FALSE	0	Nuclear fragile X mental retardation-interacting protein 2
NUMA1	Q14980	763	0.000564	0.00296	FALSE	TRUE	FALSE	0	Nuclear mitotic apparatus protein 1
NUP107	P57740	1.04	8.53e-05	0.000628	TRUE	TRUE	FALSE	0	Nuclear pore complex protein Nup107
NUP153	P49790	0.92	6.45e-06	7.57e-05	FALSE	TRUE	FALSE	0	Nuclear pore complex protein Nup153
NUP155	O75694	862	0.0473	107	FALSE	TRUE	TRUE	1	Nuclear pore complex protein Nup155
NUP160	Q12769	753	5.1e-05	0.00042	FALSE	TRUE	FALSE	0	Nuclear pore complex protein Nup160
NUP188	Q5SRE5	312	0.0775	161	FALSE	TRUE	FALSE	0	Nucleoporin NUP188 homolog
NUP50	Q9UKX7	2.5	0.000229	0.00142	TRUE	TRUE	TRUE	10	Nuclear pore complex protein Nup50
NUP85	Q9BW27	866	0.000471	0.00257	FALSE	TRUE	FALSE	0	Nuclear pore complex protein Nup85
NUP88	Q99567	127	483	622	FALSE	TRUE	FALSE	0	Nuclear pore complex protein Nup88
NUPL1	Q9BVL2	466	0.0225	59	FALSE	TRUE	FALSE	0	Nucleoporin p58/p45
NUPL2	O15504	2.48	0.00224	0.00902	TRUE	TRUE	TRUE	2	Nucleoporin-like protein 2
NVL	O15381	1.35	0.00111	0.00508	TRUE	TRUE	TRUE	10	Nuclear valosin-containing protein-like
OAF	Q86UD1	-306	679	788	FALSE	TRUE	TRUE	10	Out at first protein homolog
OAS3	Q9Y6K5	86	922	955	FALSE	TRUE	TRUE	11	2-5-oligoadenylate synthase 3
OGT	O15294	517	551	686	FALSE	TRUE	TRUE	3	UDP-N-acetylglucosamine--peptide N-acetylglucosaminyltransferase 110 kDa subunit
OLA1	Q9NTK5	702	116	0.22	FALSE	TRUE	TRUE	21	Obg-like ATPase 1
OPA1	O60313	475	253	392	FALSE	TRUE	TRUE	1	Dynamin-like 120 kDa protein, mitochondrial;Dynamin-like 120 kDa protein, form S1
OSBP	P22059	-592	223	358	FALSE	TRUE	TRUE	9	Oxysterol-binding protein 1
OSBPL3	Q9H4L5	756	108	207	FALSE	TRUE	TRUE	2	Oxysterol-binding protein-related protein 3
OTUB1	Q96FW1	-2.42	0.00896	0.0273	TRUE	TRUE	TRUE	11	Ubiquitin thioesterase OTUB1
OTUD4	Q01804	722	0.0114	0.0335	FALSE	TRUE	FALSE	0	OTU domain-containing protein 4
OXA1L	Q15070	0.81	0.00915	0.0278	FALSE	TRUE	TRUE	5	Mitochondrial inner membrane protein OXA1L
OXCT1	P55809	0.0368	954	975	FALSE	TRUE	TRUE	18	Succinyl-CoA:3-ketoacid coenzyme A transferase 1, mitochondrial
OXSR1	O95747	-2.41	1.1e-07	2.81e-06	TRUE	TRUE	TRUE	1	Serine/threonine-protein kinase OSR1
P4HA1	P13674	-1.4	4.45e-09	3.33e-07	TRUE	TRUE	FALSE	0	Prolyl 4-hydroxylase subunit alpha-1
P4HA2	O15460	-1.32	7.77e-06	8.93e-05	TRUE	TRUE	FALSE	0	Prolyl 4-hydroxylase subunit alpha-2
PA2G4	Q9UQ80	-527	235	371	FALSE	TRUE	TRUE	2	Proliferation-associated protein 2G4
PABPC4	Q13310	0.0743	742	826	FALSE	TRUE	FALSE	0	Polyadenylate-binding protein 4
PACS1	Q6VY07	-1.29	0.0337	0.0817	FALSE	TRUE	TRUE	9	Phosphofurin acidic cluster sorting protein 1
PAF1	Q8N7H5	1.87	0.00484	0.0166	TRUE	TRUE	TRUE	1	RNA polymerase II-associated factor 1 homolog
PAICS	P22234	-418	0.0616	132	FALSE	TRUE	FALSE	0	Multifunctional protein ADE2;Phosphoribosylaminoimidazole-succinocarboxamide synthase;Phosphoribosylaminoimidazole carboxylase
PAK2	Q13177	-2.19	1.93e-06	2.88e-05	TRUE	TRUE	TRUE	1	Serine/threonine-protein kinase PAK 2;PAK-2p27;PAK-2p34
PAK4	O96013	-2.44	2.63e-05	0.000245	TRUE	TRUE	TRUE	8	Serine/threonine-protein kinase PAK 4
PAN2	Q504Q3	-1.34	0.0654	139	FALSE	TRUE	TRUE	11	PAB-dependent poly(A)-specific ribonuclease subunit PAN2
PAN3	Q58A45	267	477	616	FALSE	TRUE	FALSE	0	PAB-dependent poly(A)-specific ribonuclease subunit PAN3
PANK4	Q9NVE7	-2.9	0.000887	0.00427	TRUE	TRUE	TRUE	10	Pantothenate kinase 4
PAPD4	Q6PIY7	1.56	0.00707	0.0225	TRUE	TRUE	TRUE	9	Poly(A) RNA polymerase GLD2
PAPD5	Q8NDF8	-2.24	0.00347	13	TRUE	TRUE	TRUE	4	Non-canonical poly(A) RNA polymerase PAPD5
PAPOLG	Q9BWT3	842	177	302	FALSE	TRUE	TRUE	17	Poly(A) polymerase gamma
PAPSS1	O43252	-531	521	658	FALSE	TRUE	TRUE	1	Bifunctional 3-phosphoadenosine 5-phosphosulfate synthase 1;Sulfate adenylyltransferase;Adenylyl-sulfate kinase
PAPSS2	O95340	0.0536	676	786	FALSE	TRUE	FALSE	0	Bifunctional 3-phosphoadenosine 5-phosphosulfate synthase 2;Sulfate adenylyltransferase;Adenylyl-sulfate kinase
PARL	Q9H300	701	112	213	FALSE	TRUE	FALSE	0	Presenilins-associated rhomboid-like protein, mitochondrial;P-beta
PARP14	Q460N5	1.54	0.00072	0.00361	TRUE	TRUE	FALSE	0	Poly [ADP-ribose] polymerase 14
PARP9	Q8IXQ6	-0.0255	968	0.98	FALSE	TRUE	TRUE	18	Poly [ADP-ribose] polymerase 9
PARS2	Q7L3T8	-826	244	381	FALSE	TRUE	TRUE	7	Probable proline--tRNA ligase, mitochondrial
PARVA	Q9NVD7	-2.24	11	0.0326	TRUE	TRUE	TRUE	7	Alpha-parvin
PARVB	Q9HBI1	-1.71	0.14	253	FALSE	TRUE	TRUE	17	Beta-parvin
PAXIP1	Q6ZW49	1.83	5.09e-05	0.00042	TRUE	TRUE	TRUE	1	PAX-interacting protein 1
PBRM1	Q86U86	1.25	6.76e-08	1.99e-06	TRUE	TRUE	FALSE	0	Protein polybromo-1
PC	P11498	0.0901	454	597	FALSE	TRUE	FALSE	0	Pyruvate carboxylase, mitochondrial
PCCA	P05165	-247	0.0941	187	FALSE	TRUE	FALSE	0	Propionyl-CoA carboxylase alpha chain, mitochondrial
PCCB	P05166	-195	197	328	FALSE	TRUE	FALSE	0	Propionyl-CoA carboxylase beta chain, mitochondrial
PCDHB5	Q9Y5E4	0.0603	913	951	FALSE	TRUE	TRUE	21	Protocadherin beta-5;Protocadherin beta-7;Protocadherin beta-4;Protocadherin beta-3;Protocadherin beta-10;Protocadherin beta-8
PCDHGC3	Q9UN70	2.05	0.00213	0.00868	TRUE	TRUE	TRUE	20	Protocadherin gamma-C3
PCF11	O94913	1.23	0.0306	0.0751	FALSE	TRUE	TRUE	1	Pre-mRNA cleavage complex 2 protein Pcf11
PCK2	Q16822	353	0.0206	0.0549	FALSE	TRUE	FALSE	0	Phosphoenolpyruvate carboxykinase [GTP], mitochondrial
PCM1	Q15154	-251	388	534	FALSE	TRUE	FALSE	0	Pericentriolar material 1 protein
PCMT1	P22061	-2.01	7.53e-05	0.000568	TRUE	TRUE	TRUE	1	Protein-L-isoaspartate(D-aspartate) O-methyltransferase
PDAP1	Q13442	-298	158	277	FALSE	TRUE	FALSE	0	28 kDa heat- and acid-stable phosphoprotein
PDCD11	Q14690	914	2.66e-07	5.8e-06	FALSE	TRUE	FALSE	0	Protein RRP5 homolog
PDCD6	O75340	-572	0.0152	0.0427	FALSE	TRUE	FALSE	0	Programmed cell death protein 6
PDCD6IP	Q8WUM4	-1.63	2.86e-11	1.25e-08	TRUE	TRUE	FALSE	0	Programmed cell death 6-interacting protein
PDHA1	P08559	359	0.0267	0.0674	FALSE	TRUE	FALSE	0	Pyruvate dehydrogenase E1 component subunit alpha, somatic form, mitochondrial
PDHX	O00330	295	0.0917	183	FALSE	TRUE	FALSE	0	Pyruvate dehydrogenase protein X component, mitochondrial
PDIA6	Q15084	-234	459	602	FALSE	TRUE	FALSE	0	Protein disulfide-isomerase A6
PDK1	Q15118	-0.91	121	226	FALSE	TRUE	TRUE	3	[Pyruvate dehydrogenase (acetyl-transferring)] kinase isozyme 1, mitochondrial
PDPR	Q8NCN5	-588	371	516	FALSE	TRUE	TRUE	13	Pyruvate dehydrogenase phosphatase regulatory subunit, mitochondrial
PDS5A	Q29RF7	662	161	281	FALSE	TRUE	TRUE	3	Sister chromatid cohesion protein PDS5 homolog A
PDS5B	Q9NTI5	1.34	0.00319	0.0121	TRUE	TRUE	TRUE	1	Sister chromatid cohesion protein PDS5 homolog B
PELP1	Q8IZL8	2.1	0.00934	0.0282	TRUE	TRUE	TRUE	17	Proline-, glutamic acid- and leucine-rich protein 1
PEO1	Q96RR1	315	511	647	FALSE	TRUE	TRUE	17	Twinkle protein, mitochondrial
PES1	O00541	991	8.34e-06	9.42e-05	FALSE	TRUE	FALSE	0	Pescadillo homolog
PFAS	O15067	-1.33	0.0023	0.00921	TRUE	TRUE	TRUE	1	Phosphoribosylformylglycinamidine synthase
PFDN2	Q9UHV9	-285	699	801	FALSE	TRUE	TRUE	16	Prefoldin subunit 2
PFKM	P08237	-1.82	3.26e-06	4.4e-05	TRUE	TRUE	TRUE	1	ATP-dependent 6-phosphofructokinase, muscle type
PFKP	Q01813	-1.21	0.000352	0.00201	TRUE	TRUE	FALSE	0	ATP-dependent 6-phosphofructokinase, platelet type
PFN1	P07737	-2.17	0.0336	0.0815	FALSE	TRUE	TRUE	7	Profilin-1
PGAM5	Q96HS1	287	0.0372	0.0884	FALSE	TRUE	FALSE	0	Serine/threonine-protein phosphatase PGAM5, mitochondrial
PGD	P52209	-3.16	5.79e-05	0.000459	TRUE	TRUE	TRUE	9	6-phosphogluconate dehydrogenase, decarboxylating
PGK1	P00558	-1.44	123	0.23	FALSE	TRUE	TRUE	14	Phosphoglycerate kinase 1
PGM1	P36871	-3.07	2.45e-08	9.29e-07	TRUE	TRUE	TRUE	9	Phosphoglucomutase-1
PGM2	Q96G03	-2.79	4.43e-05	0.00037	TRUE	TRUE	TRUE	7	Phosphoglucomutase-2
PGM3	O95394	-2.81	0.000727	0.00363	TRUE	TRUE	TRUE	10	Phosphoacetylglucosamine mutase
PHB	P35232	0.51	0.00012	0.000833	FALSE	TRUE	FALSE	0	Prohibitin
PHF3	Q92576	731	0.00091	0.00434	FALSE	TRUE	FALSE	0	PHD finger protein 3
PHKB	Q93100	-0.00536	991	995	FALSE	TRUE	TRUE	21	Phosphorylase b kinase regulatory subunit beta
PHLDB2	Q86SQ0	862	172	296	FALSE	TRUE	TRUE	7	Pleckstrin homology-like domain family B member 2
PIGG	Q5H8A4	766	353	501	FALSE	TRUE	TRUE	17	GPI ethanolamine phosphate transferase 2
PIGK	Q92643	874	1.55e-05	0.000159	FALSE	TRUE	FALSE	0	GPI-anchor transamidase
PIGS	Q96S52	577	161	281	FALSE	TRUE	FALSE	0	GPI transamidase component PIG-S
PIGT	Q969N2	0.49	0.0411	0.0956	FALSE	TRUE	FALSE	0	GPI transamidase component PIG-T
PIGU	Q9H490	1.84	0.0309	0.0755	FALSE	TRUE	TRUE	1	Phosphatidylinositol glycan anchor biosynthesis class U protein
PIH1D1	Q9NWS0	-1.22	181	306	FALSE	TRUE	TRUE	9	PIH1 domain-containing protein 1
PIK3C2A	O00443	-1.19	0.000362	0.00207	TRUE	TRUE	FALSE	0	Phosphatidylinositol 4-phosphate 3-kinase C2 domain-containing subunit alpha
PIK3C3	Q8NEB9	-2.09	5.68e-05	0.000452	TRUE	TRUE	TRUE	3	Phosphatidylinositol 3-kinase catalytic subunit type 3
PIP5K1A	Q99755	2.92	1.42e-05	0.000148	TRUE	TRUE	TRUE	4	Phosphatidylinositol 4-phosphate 5-kinase type-1 alpha
PJA2	O43164	-1.39	0.0542	0.12	FALSE	TRUE	TRUE	9	E3 ubiquitin-protein ligase Praja-2
PKM	P14618	-1.5	9.51e-07	1.65e-05	TRUE	TRUE	FALSE	0	Pyruvate kinase PKM
PKN2	Q16513	305	0.36	506	FALSE	TRUE	FALSE	0	Serine/threonine-protein kinase N2
PLAA	Q9Y263	-2.81	1.42e-06	2.24e-05	TRUE	TRUE	TRUE	4	Phospholipase A-2-activating protein
PLD3	Q8IV08	-2.26	0.000738	0.00368	TRUE	TRUE	TRUE	9	Phospholipase D3
PLEKHA4	Q9H4M7	361	377	522	FALSE	TRUE	TRUE	21	Pleckstrin homology domain-containing family A member 4
PLK1	P53350	881	145	0.26	FALSE	TRUE	TRUE	20	Serine/threonine-protein kinase PLK1
PLOD1	Q02809	123	0.4	545	FALSE	TRUE	FALSE	0	Procollagen-lysine,2-oxoglutarate 5-dioxygenase 1
PLOD2	O00469	-1.28	0.00949	0.0285	TRUE	TRUE	TRUE	3	Procollagen-lysine,2-oxoglutarate 5-dioxygenase 2
PLOD3	O60568	1.07	0.00448	0.0157	TRUE	TRUE	FALSE	0	Procollagen-lysine,2-oxoglutarate 5-dioxygenase 3
PLXDC2	Q6UX71	-1.3	366	512	FALSE	TRUE	TRUE	11	Plexin domain-containing protein 2
PMPCB	O75439	599	304	449	FALSE	TRUE	TRUE	16	Mitochondrial-processing peptidase subunit beta
PMS2	P54278	351	459	602	FALSE	TRUE	TRUE	9	Mismatch repair endonuclease PMS2
PNKP	Q96T60	-766	399	545	FALSE	TRUE	TRUE	15	Bifunctional polynucleotide phosphatase/kinase;Polynucleotide 3-phosphatase;Polynucleotide 5-hydroxyl-kinase
PNN	Q9H307	345	485	623	FALSE	TRUE	TRUE	1	Pinin
PNO1	Q9NRX1	-132	845	903	FALSE	TRUE	TRUE	1	RNA-binding protein PNO1
PNPLA2	Q96AD5	-1.58	0.0213	0.0564	FALSE	TRUE	TRUE	10	Patatin-like phospholipase domain-containing protein 2
PNPLA6	Q8IY17	0.0611	671	783	FALSE	TRUE	FALSE	0	Neuropathy target esterase
POGLUT1	Q8NBL1	1.16	0.0315	0.0767	FALSE	TRUE	TRUE	22	Protein O-glucosyltransferase 1
POGZ	Q7Z3K3	796	0.000216	0.00135	FALSE	TRUE	FALSE	0	Pogo transposable element with ZNF domain
POLD1	P28340	1.72	0.00732	0.0231	TRUE	TRUE	TRUE	3	DNA polymerase delta catalytic subunit
POLD2	P49005	951	0.00218	0.00882	FALSE	TRUE	FALSE	0	DNA polymerase delta subunit 2
POLD3	Q15054	913	0.0895	0.18	FALSE	TRUE	TRUE	4	DNA polymerase delta subunit 3
POLDIP2	Q9Y2S7	0.0778	927	957	FALSE	TRUE	TRUE	13	Polymerase delta-interacting protein 2
POLR1A	O95602	1.03	0.000784	0.00386	TRUE	TRUE	FALSE	0	DNA-directed RNA polymerase I subunit RPA1
POLR1B	Q9H9Y6	1.01	0.0888	179	FALSE	TRUE	TRUE	3	DNA-directed RNA polymerase I subunit RPA2
POLR2J	P52435	951	136	247	FALSE	TRUE	TRUE	5	DNA-directed RNA polymerase II subunit RPB11-a;DNA-directed RNA polymerase II subunit RPB11-b2;DNA-directed RNA polymerase II subunit RPB11-b1
POLR2L	P62875	891	114	216	FALSE	TRUE	TRUE	4	DNA-directed RNA polymerases I, II, and III subunit RPABC5
POLR3A	O14802	335	0.0842	172	FALSE	TRUE	FALSE	0	DNA-directed RNA polymerase III subunit RPC1
POLR3E	Q9NVU0	0.82	528	661	FALSE	TRUE	TRUE	9	DNA-directed RNA polymerase III subunit RPC5
POLRMT	O00411	391	208	341	FALSE	TRUE	FALSE	0	DNA-directed RNA polymerase, mitochondrial
POM121C	A8CG34	1.41	0.0619	133	FALSE	TRUE	TRUE	21	Nuclear envelope pore membrane protein POM 121C
PON2	Q15165	1.32	176	0.3	FALSE	TRUE	TRUE	7	Serum paraoxonase/arylesterase 2
POP1	Q99575	1.18	2.78e-05	0.000255	TRUE	TRUE	FALSE	0	Ribonucleases P/MRP protein subunit POP1
PPA1	Q15181	-1.75	9.64e-09	5.61e-07	TRUE	TRUE	FALSE	0	Inorganic pyrophosphatase
PPAN	Q9NQ55	2.11	0.000771	0.00382	TRUE	TRUE	TRUE	7	Suppressor of SWI4 1 homolog
PPAPDC2	Q8IY26	1.95	0.0357	0.0852	FALSE	TRUE	TRUE	8	Presqualene diphosphate phosphatase
PPFIBP1	Q86W92	0.16	789	861	FALSE	TRUE	TRUE	20	Liprin-beta-1
PPIA	P62937	-1.56	2.16e-08	8.82e-07	TRUE	TRUE	FALSE	0	Peptidyl-prolyl cis-trans isomerase A;Peptidyl-prolyl cis-trans isomerase A, N-terminally processed
PPIB	P23284	487	384	0.53	FALSE	TRUE	TRUE	19	Peptidyl-prolyl cis-trans isomerase B
PPIP5K2	O43314	0.0752	965	979	FALSE	TRUE	TRUE	17	Inositol hexakisphosphate and diphosphoinositol-pentakisphosphate kinase 2
PPM1F	P49593	-1.07	0.00115	0.00522	TRUE	TRUE	FALSE	0	Protein phosphatase 1F
PPM1G	O15355	-1.01	0.0625	134	FALSE	TRUE	TRUE	1	Protein phosphatase 1G
PPME1	Q9Y570	-3.13	6.15e-05	0.00048	TRUE	TRUE	TRUE	4	Protein phosphatase methylesterase 1
PPP1CB	P62140	893	0.0533	118	FALSE	TRUE	TRUE	12	Serine/threonine-protein phosphatase PP1-beta catalytic subunit
PPP1R15B	Q5SWA1	2.55	0.0008	0.00392	TRUE	TRUE	TRUE	18	Protein phosphatase 1 regulatory subunit 15B
PPP2R1A	P30153	-1.04	0.0733	153	FALSE	TRUE	TRUE	12	Serine/threonine-protein phosphatase 2A 65 kDa regulatory subunit A alpha isoform
PPP2R2A	P63151	-1.58	0.0222	0.0585	FALSE	TRUE	TRUE	13	Serine/threonine-protein phosphatase 2A 55 kDa regulatory subunit B alpha isoform
PPP4C	P60510	1.15	0.0757	158	FALSE	TRUE	TRUE	20	Serine/threonine-protein phosphatase 4 catalytic subunit
PPP6C	O00743	-2.09	0.0126	0.0364	TRUE	TRUE	TRUE	13	Serine/threonine-protein phosphatase 6 catalytic subunit;Serine/threonine-protein phosphatase 6 catalytic subunit, N-terminally processed
PPT1	P50897	277	697	0.8	FALSE	TRUE	TRUE	2	Palmitoyl-protein thioesterase 1
PPTC7	Q8NI37	121	828	0.89	FALSE	TRUE	TRUE	4	Protein phosphatase PTC7 homolog
PRADC1	Q9BSG0	-2.04	0.000114	0.000799	TRUE	TRUE	TRUE	22	Protease-associated domain-containing protein 1
PRCP	P42785	-1.07	0.0559	122	FALSE	TRUE	TRUE	21	Lysosomal Pro-X carboxypeptidase
PRDX1	Q06830	-2.4	9.41e-10	1.17e-07	TRUE	TRUE	FALSE	0	Peroxiredoxin-1
PRDX2	P32119	-2.22	4.59e-06	5.67e-05	TRUE	TRUE	TRUE	1	Peroxiredoxin-2
PRDX3	P30048	-214	745	828	FALSE	TRUE	TRUE	2	Thioredoxin-dependent peroxide reductase, mitochondrial
PRDX6	P30041	-1.55	9.25e-10	1.17e-07	TRUE	TRUE	FALSE	0	Peroxiredoxin-6
PRIM1	P49642	0.45	372	517	FALSE	TRUE	TRUE	17	DNA primase small subunit
PRKACA	P17612	-1.5	29	0.0719	FALSE	TRUE	TRUE	1	cAMP-dependent protein kinase catalytic subunit alpha
PRKACB	P22694	-999	365	512	FALSE	TRUE	TRUE	16	cAMP-dependent protein kinase catalytic subunit beta
PRKCA	P17252	-1.83	0.0147	0.0417	TRUE	TRUE	TRUE	6	Protein kinase C alpha type
PRKCI	P41743	1.02	0.0453	103	FALSE	TRUE	TRUE	21	Protein kinase C iota type
PRKRA	O75569	-795	402	547	FALSE	TRUE	TRUE	14	Interferon-inducible double-stranded RNA-dependent protein kinase activator A
PRMT1	Q99873	-3.37	0.00224	0.00902	TRUE	TRUE	TRUE	14	Protein arginine N-methyltransferase 1
PRMT3	O60678	-2.21	0.000441	0.00244	TRUE	TRUE	TRUE	7	Protein arginine N-methyltransferase 3
PRMT5	O14744	284	717	809	FALSE	TRUE	TRUE	8	Protein arginine N-methyltransferase 5;Protein arginine N-methyltransferase 5, N-terminally processed
PRMT9	Q6P2P2	282	711	806	FALSE	TRUE	TRUE	8	Putative protein arginine N-methyltransferase 9
PRPF19	Q9UMS4	2.4	0.00656	0.0213	TRUE	TRUE	TRUE	4	Pre-mRNA-processing factor 19
PRPF31	Q8WWY3	546	0.00196	0.00815	FALSE	TRUE	FALSE	0	U4/U6 small nuclear ribonucleoprotein Prp31
PRPSAP2	O60256	-1.25	8.82e-05	0.000645	TRUE	TRUE	FALSE	0	Phosphoribosyl pyrophosphate synthase-associated protein 2
PRR11	Q96HE9	275	707	805	FALSE	TRUE	TRUE	17	Proline-rich protein 11
PRR12	Q9ULL5	2.55	0.00163	0.00696	TRUE	TRUE	TRUE	13	Proline-rich protein 12
PRRC2A	P48634	0.8	0.00103	0.00475	FALSE	TRUE	FALSE	0	Protein PRRC2A
PRRX1	P54821	2.39	9.23e-05	0.000669	TRUE	TRUE	TRUE	16	Paired mesoderm homeobox protein 1;Paired mesoderm homeobox protein 2
PSMA5	P28066	-2.98	0.000659	0.00337	TRUE	TRUE	TRUE	13	Proteasome subunit alpha type-5
PSMA7	O14818	-1.61	0.0572	124	FALSE	TRUE	TRUE	5	Proteasome subunit alpha type-7
PSMB4	P28070	0.0292	965	979	FALSE	TRUE	TRUE	5	Proteasome subunit beta type-4
PSMD13	Q9UNM6	742	399	545	FALSE	TRUE	TRUE	16	26S proteasome non-ATPase regulatory subunit 13
PSMD6	Q15008	-1.49	6.24e-05	0.000483	TRUE	TRUE	FALSE	0	26S proteasome non-ATPase regulatory subunit 6
PSMD8	P48556	-254	0.42	564	FALSE	TRUE	FALSE	0	26S proteasome non-ATPase regulatory subunit 8
PSMG3	Q9BT73	-818	0.0879	178	FALSE	TRUE	TRUE	19	Proteasome assembly chaperone 3
PTGR1	Q14914	0.33	659	773	FALSE	TRUE	TRUE	22	Prostaglandin reductase 1
PTPN14	Q15678	2.42	0.000114	0.000801	TRUE	TRUE	TRUE	8	Tyrosine-protein phosphatase non-receptor type 14
PTPN23	Q9H3S7	-1.97	5.54e-07	1.05e-05	TRUE	TRUE	FALSE	0	Tyrosine-protein phosphatase non-receptor type 23
PTRF	Q6NZI2	-0.0807	605	731	FALSE	TRUE	FALSE	0	Polymerase I and transcript release factor
PTRH2	Q9Y3E5	1.2	113	215	FALSE	TRUE	TRUE	18	Peptidyl-tRNA hydrolase 2, mitochondrial
PUS1	Q9Y606	0.44	576	708	FALSE	TRUE	TRUE	4	tRNA pseudouridine synthase A, mitochondrial
PYCR1	P32322	1.81	7.32e-05	0.000555	TRUE	TRUE	FALSE	0	Pyrroline-5-carboxylate reductase 1, mitochondrial
PYCR2	Q96C36	1.61	3.87e-06	4.89e-05	TRUE	TRUE	FALSE	0	Pyrroline-5-carboxylate reductase 2
PYCRL	Q53H96	-1.68	0.0264	0.0669	FALSE	TRUE	TRUE	6	Pyrroline-5-carboxylate reductase 3
PYGB	P11216	-1.39	2.65e-08	9.68e-07	TRUE	TRUE	FALSE	0	Glycogen phosphorylase, brain form
PYGL	P06737	-1.72	7.95e-08	2.26e-06	TRUE	TRUE	FALSE	0	Glycogen phosphorylase, liver form
Q6ZSR9	Q6ZSR9	-2.37	0.00685	0.0219	TRUE	TRUE	TRUE	12	Uncharacterized protein FLJ45252
QIL1	Q5XKP0	-171	793	864	FALSE	TRUE	TRUE	7	Protein QIL1
QRICH1	Q2TAL8	-0.0495	932	961	FALSE	TRUE	TRUE	22	Glutamine-rich protein 1
QSER1	Q2KHR3	1.66	0.000387	0.00219	TRUE	TRUE	FALSE	0	Glutamine and serine-rich protein 1
QTRT1	Q9BXR0	1.72	0.00237	0.00944	TRUE	TRUE	TRUE	8	Queuine tRNA-ribosyltransferase
RAB11B	Q15907	2.06	0.00738	0.0232	TRUE	TRUE	TRUE	5	Ras-related protein Rab-11B;Ras-related protein Rab-11A
RAB13	P51153	1.23	7.68e-06	8.89e-05	TRUE	TRUE	FALSE	0	Ras-related protein Rab-13
RAB14	P61106	1.66	1.92e-09	1.94e-07	TRUE	TRUE	FALSE	0	Ras-related protein Rab-14
RAB18	Q9NP72	2.43	0.000544	0.00288	TRUE	TRUE	TRUE	4	Ras-related protein Rab-18
RAB1A	P62820	3.14	0.00392	0.0143	TRUE	TRUE	TRUE	4	Ras-related protein Rab-1A
RAB1B	Q9H0U4	1.3	1.91e-07	4.47e-06	TRUE	TRUE	FALSE	0	Ras-related protein Rab-1B
RAB24	Q969Q5	-761	462	604	FALSE	TRUE	TRUE	14	Ras-related protein Rab-24
RAB29	O14966	2.98	0.00163	0.00696	TRUE	TRUE	TRUE	7	Ras-related protein Rab-7L1
RAB2A	P61019	2.16	3.12e-07	6.64e-06	TRUE	TRUE	FALSE	0	Ras-related protein Rab-2A
RAB34	Q9BZG1	0.39	0.0287	0.0714	FALSE	TRUE	FALSE	0	Ras-related protein Rab-34
RAB38	P57729	653	0.00016	0.00105	FALSE	TRUE	FALSE	0	Ras-related protein Rab-38
RAB3GAP2	Q9H2M9	-2.49	5.38e-05	0.000437	TRUE	TRUE	TRUE	2	Rab3 GTPase-activating protein non-catalytic subunit
RAB43	Q86YS6	2.12	0.000239	0.00147	TRUE	TRUE	TRUE	18	Ras-related protein Rab-43
RAB5A	P20339	2.34	0.0532	118	FALSE	TRUE	TRUE	3	Ras-related protein Rab-5A
RAB5B	P61020	1.58	0.0274	0.0685	FALSE	TRUE	TRUE	5	Ras-related protein Rab-5B
RAB5C	P51148	1.38	1.05e-08	5.85e-07	TRUE	TRUE	FALSE	0	Ras-related protein Rab-5C
RAB6A	P20340	1.08	5.15e-06	6.25e-05	TRUE	TRUE	FALSE	0	Ras-related protein Rab-6A
RAB7A	P51149	1.51	1.22e-05	0.00013	TRUE	TRUE	FALSE	0	Ras-related protein Rab-7a
RAB8A	P61006	2.12	6.71e-05	0.000512	TRUE	TRUE	TRUE	11	Ras-related protein Rab-8A;Ras-related protein Rab-8B
RAB9A	P51151	1.43	189	317	FALSE	TRUE	TRUE	11	Ras-related protein Rab-9A
RABL3	Q5HYI8	0.27	738	824	FALSE	TRUE	TRUE	11	Rab-like protein 3
RAD21	O60216	2	0.00341	0.0128	TRUE	TRUE	TRUE	3	Double-strand-break repair protein rad21 homolog
RAD50	Q92878	476	245	382	FALSE	TRUE	FALSE	0	DNA repair protein RAD50
RAD9A	Q99638	-781	413	557	FALSE	TRUE	TRUE	6	Cell cycle checkpoint control protein RAD9A
RAF1	P04049	-3.41	1.14e-08	5.98e-07	TRUE	TRUE	TRUE	3	RAF proto-oncogene serine/threonine-protein kinase
RANBP1	P43487	-2.33	0.0409	0.0952	FALSE	TRUE	TRUE	6	Ran-specific GTPase-activating protein
RANBP6	O60518	0.0942	915	952	FALSE	TRUE	TRUE	1	Ran-binding protein 6
RAP1B	P61224	1.31	102	199	FALSE	TRUE	TRUE	11	Ras-related protein Rap-1b;Ras-related protein Rap-1A;Ras-related protein Rap-1b-like protein
RAP2C	Q9Y3L5	3.36	0.0147	0.0417	TRUE	TRUE	TRUE	13	Ras-related protein Rap-2c
RAPGEF2	Q9Y4G8	289	599	727	FALSE	TRUE	TRUE	22	Rap guanine nucleotide exchange factor 2
RAPGEF6	Q8TEU7	-924	0.0104	31	FALSE	TRUE	FALSE	0	Rap guanine nucleotide exchange factor 6
RARS	P54136	-1.04	2.13e-07	4.84e-06	TRUE	TRUE	FALSE	0	Arginine--tRNA ligase, cytoplasmic
RARS2	Q5T160	1.11	61	132	FALSE	TRUE	TRUE	12	Probable arginine--tRNA ligase, mitochondrial
RASAL2	Q9UJF2	-1.51	0.00674	0.0217	TRUE	TRUE	TRUE	1	Ras GTPase-activating protein nGAP
RB1	P06400	233	784	857	FALSE	TRUE	TRUE	10	Retinoblastoma-associated protein
RBBP4	Q09028	986	0.000412	0.0023	FALSE	TRUE	FALSE	0	Histone-binding protein RBBP4
RBBP6	Q7Z6E9	0.25	786	858	FALSE	TRUE	TRUE	19	E3 ubiquitin-protein ligase RBBP6
RBBP7	Q16576	2.48	0.00182	0.00762	TRUE	TRUE	TRUE	4	Histone-binding protein RBBP7
RBFOX2	O43251	739	0.00877	0.0268	FALSE	TRUE	FALSE	0	RNA binding protein fox-1 homolog 2;RNA binding protein fox-1 homolog 1
RBM12B	Q8IXT5	2.98	0.000851	0.00413	TRUE	TRUE	TRUE	11	RNA-binding protein 12B
RBM15	Q96T37	922	0.000148	0.00098	FALSE	TRUE	FALSE	0	Putative RNA-binding protein 15
RBM15B	Q8NDT2	652	206	339	FALSE	TRUE	TRUE	8	Putative RNA-binding protein 15B
RBM19	Q9Y4C8	1.44	0.00878	0.0268	TRUE	TRUE	TRUE	13	Probable RNA-binding protein 19
RBM28	Q9NW13	2.86	23	0.0602	FALSE	TRUE	TRUE	4	RNA-binding protein 28
RBM34	P42696	1.92	0.0498	111	FALSE	TRUE	TRUE	7	RNA-binding protein 34
RBM39	Q14498	347	0.0954	189	FALSE	TRUE	FALSE	0	RNA-binding protein 39
RBM4	Q9BWF3	1.95	0.00774	0.0242	TRUE	TRUE	TRUE	4	RNA-binding protein 4
RBM42	Q9BTD8	3.8	3.21e-05	0.000285	TRUE	TRUE	TRUE	12	RNA-binding protein 42
RBM7	Q9Y580	1.33	0.0265	0.0671	FALSE	TRUE	TRUE	8	RNA-binding protein 7
RBMS2	Q15434	394	596	724	FALSE	TRUE	TRUE	5	RNA-binding motif, single-stranded-interacting protein 2
RBPMS	Q93062	371	245	382	FALSE	TRUE	TRUE	4	RNA-binding protein with multiple splicing
RBPMS2	Q6ZRY4	572	228	363	FALSE	TRUE	TRUE	22	RNA-binding protein with multiple splicing 2
RBX1	P62877	-0.56	287	431	FALSE	TRUE	TRUE	6	E3 ubiquitin-protein ligase RBX1;E3 ubiquitin-protein ligase RBX1, N-terminally processed
RCC2	Q9P258	-1.04	0.0427	0.0983	FALSE	TRUE	TRUE	4	Protein RCC2
RCL1	Q9Y2P8	948	6.03e-06	7.21e-05	FALSE	TRUE	FALSE	0	RNA 3-terminal phosphate cyclase-like protein
RCOR1	Q9UKL0	318	573	704	FALSE	TRUE	TRUE	14	REST corepressor 1
RDH10	Q8IZV5	179	814	879	FALSE	TRUE	TRUE	14	Retinol dehydrogenase 10
RELA	Q04206	341	646	767	FALSE	TRUE	TRUE	14	Transcription factor p65
RETSAT	Q6NUM9	-1.64	3.76e-08	1.26e-06	TRUE	TRUE	FALSE	0	All-trans-retinol 13,14-reductase
RFC1	P35251	1.04	0.000168	0.00109	TRUE	TRUE	FALSE	0	Replication factor C subunit 1
RFC2	P35250	739	149	265	FALSE	TRUE	TRUE	4	Replication factor C subunit 2
RFC3	P40938	1.14	0.00558	0.0187	TRUE	TRUE	TRUE	10	Replication factor C subunit 3
RGPD5	Q99666	1.89	0.000146	0.000971	TRUE	TRUE	TRUE	21	RANBP2-like and GRIP domain-containing protein 5/6
RHEB	Q15382	-1.92	0.00796	0.0248	TRUE	TRUE	TRUE	1	GTP-binding protein Rheb
RHOT2	Q8IXI1	443	437	581	FALSE	TRUE	TRUE	1	Mitochondrial Rho GTPase 2
RICTOR	Q6R327	-646	0.0927	185	FALSE	TRUE	TRUE	2	Rapamycin-insensitive companion of mTOR
RIF1	Q5UIP0	3.98	0.000168	0.00109	TRUE	TRUE	TRUE	8	Telomere-associated protein RIF1
RIN1	Q13671	-656	387	533	FALSE	TRUE	TRUE	8	Ras and Rab interactor 1
RING1	Q06587	498	0.0964	191	FALSE	TRUE	TRUE	1	E3 ubiquitin-protein ligase RING1
RIOK1	Q9BRS2	-701	0.00135	0.00598	FALSE	TRUE	FALSE	0	Serine/threonine-protein kinase RIO1
RIOK3	O14730	-1.39	0.0186	0.0509	FALSE	TRUE	TRUE	5	Serine/threonine-protein kinase RIO3
RIPK1	Q13546	-3.21	0.00509	0.0172	TRUE	TRUE	TRUE	9	Receptor-interacting serine/threonine-protein kinase 1
RNF2	Q99496	3.08	0.00227	0.00913	TRUE	TRUE	TRUE	9	E3 ubiquitin-protein ligase RING2
RNF214	Q8ND24	-362	602	729	FALSE	TRUE	TRUE	5	RING finger protein 214
RNF216	Q9NWF9	-2.64	0.00809	0.0251	TRUE	TRUE	TRUE	6	E3 ubiquitin-protein ligase RNF216
RNF219	Q5W0B1	1.29	0.0464	105	FALSE	TRUE	TRUE	17	RING finger protein 219
ROCK2	O75116	348	0.37	516	FALSE	TRUE	TRUE	2	Rho-associated protein kinase 2
RP9	Q8TA86	1.18	3.03e-05	0.000274	TRUE	TRUE	FALSE	0	Retinitis pigmentosa 9 protein
RPAP1	Q9BWH6	-546	175	299	FALSE	TRUE	FALSE	0	RNA polymerase II-associated protein 1
RPAP3	Q9H6T3	-1.46	0.00174	0.00735	TRUE	TRUE	TRUE	1	RNA polymerase II-associated protein 3
RPF1	Q9H9Y2	2.73	0.00754	0.0237	TRUE	TRUE	TRUE	10	Ribosome production factor 1
RPF2	Q9H7B2	1.87	19	0.0518	FALSE	TRUE	TRUE	2	Ribosome production factor 2 homolog
RPL18A	Q02543	0.0383	914	951	FALSE	TRUE	FALSE	0	60S ribosomal protein L18a
RPL22L1	Q6P5R6	-438	368	514	FALSE	TRUE	TRUE	21	60S ribosomal protein L22-like 1
RPL24	P83731	-193	579	0.71	FALSE	TRUE	FALSE	0	60S ribosomal protein L24
RPL35	P42766	-943	281	424	FALSE	TRUE	TRUE	3	60S ribosomal protein L35
RPL38	P63173	-683	0.000167	0.00109	FALSE	TRUE	FALSE	0	60S ribosomal protein L38
RPP40	O75818	2.28	0.00251	0.00995	TRUE	TRUE	TRUE	21	Ribonuclease P protein subunit p40
RPRD1B	Q9NQG5	-1.99	0.00252	0.00997	TRUE	TRUE	TRUE	17	Regulation of nuclear pre-mRNA domain-containing protein 1B
RPS10	P46783	-383	155	273	FALSE	TRUE	FALSE	0	40S ribosomal protein S10
RPS15	P62841	-218	429	575	FALSE	TRUE	FALSE	0	40S ribosomal protein S15
RPS17	P08708	-0.0531	878	926	FALSE	TRUE	FALSE	0	40S ribosomal protein S17
RPS18	P62269	-877	303	447	FALSE	TRUE	TRUE	1	40S ribosomal protein S18
RPS19	P39019	-293	627	0.75	FALSE	TRUE	TRUE	14	40S ribosomal protein S19
RPS21	P63220	-0.0544	946	971	FALSE	TRUE	TRUE	18	40S ribosomal protein S21
RPS26	P62854	-2.02	0.0152	0.0428	TRUE	TRUE	TRUE	1	40S ribosomal protein S26;Putative 40S ribosomal protein S26-like 1
RPS6KA1	Q15418	-1.24	4.55e-07	9e-06	TRUE	TRUE	FALSE	0	Ribosomal protein S6 kinase alpha-1
RPS6KA3	P51812	-1.33	6.74e-08	1.99e-06	TRUE	TRUE	FALSE	0	Ribosomal protein S6 kinase alpha-3
RPS6KA5	O75582	177	932	961	FALSE	TRUE	TRUE	15	Ribosomal protein S6 kinase alpha-5;Ribosomal protein S6 kinase alpha-4
RPUSD3	Q6P087	-301	662	776	FALSE	TRUE	TRUE	17	RNA pseudouridylate synthase domain-containing protein 3
RRAGA	Q7L523	-387	0.0647	138	FALSE	TRUE	FALSE	0	Ras-related GTP-binding protein A;Ras-related GTP-binding protein B
RRAGC	Q9HB90	2.06	0.00154	0.00664	TRUE	TRUE	TRUE	7	Ras-related GTP-binding protein C;Ras-related GTP-binding protein D
RRAS2	P62070	3.04	0.000134	0.000912	TRUE	TRUE	TRUE	9	Ras-related protein R-Ras2
RRBP1	Q9P2E9	0.0626	0.81	875	FALSE	TRUE	FALSE	0	Ribosome-binding protein 1
RRM2	P31350	-0.0172	976	986	FALSE	TRUE	TRUE	16	Ribonucleoside-diphosphate reductase subunit M2
RRM2B	Q7LG56	-1.61	104	203	FALSE	TRUE	TRUE	3	Ribonucleoside-diphosphate reductase subunit M2 B
RRP1	P56182	2.88	0.0225	59	FALSE	TRUE	TRUE	12	Ribosomal RNA processing protein 1 homolog A
RRP15	Q9Y3B9	1.93	0.0111	0.0327	TRUE	TRUE	TRUE	20	RRP15-like protein
RRP1B	Q14684	989	0.0231	0.0603	FALSE	TRUE	TRUE	5	Ribosomal RNA processing protein 1 homolog B
RRP7A	Q9Y3A4	1.87	0.00444	0.0157	TRUE	TRUE	TRUE	6	Ribosomal RNA-processing protein 7 homolog A
RRP8	O43159	576	239	374	FALSE	TRUE	TRUE	2	Ribosomal RNA-processing protein 8
RRS1	Q15050	1.39	0.00666	0.0215	TRUE	TRUE	FALSE	0	Ribosome biogenesis regulatory protein homolog
RSU1	Q15404	-1.49	54	119	FALSE	TRUE	TRUE	10	Ras suppressor protein 1
RTCA	O00442	-795	365	512	FALSE	TRUE	TRUE	7	RNA 3-terminal phosphate cyclase
RUFY1	Q96T51	-1.43	0.0467	106	FALSE	TRUE	TRUE	21	RUN and FYVE domain-containing protein 1
RUNX1	Q01196	1.65	3.21e-07	6.72e-06	TRUE	TRUE	FALSE	0	Runt-related transcription factor 1
RUNX3	Q13761	3.76	3.06e-05	0.000274	TRUE	TRUE	TRUE	8	Runt-related transcription factor 3
RUVBL1	Q9Y265	1.21	193	323	FALSE	TRUE	TRUE	7	RuvB-like 1
RUVBL2	Q9Y230	-1.63	0.00214	0.00869	TRUE	TRUE	TRUE	1	RuvB-like 2
RWDD4	Q6NW29	506	555	0.69	FALSE	TRUE	TRUE	18	RWD domain-containing protein 4
SACS	Q9NZJ4	-1.67	2	0.00824	TRUE	TRUE	TRUE	2	Sacsin
SAE1	Q9UBE0	-1.55	3.89e-07	7.96e-06	TRUE	TRUE	FALSE	0	SUMO-activating enzyme subunit 1;SUMO-activating enzyme subunit 1, N-terminally processed
SAMD1	Q6SPF0	102	871	922	FALSE	TRUE	TRUE	17	Atherin
SAMD4B	Q5PRF9	1.04	0.0024	0.00956	TRUE	TRUE	FALSE	0	Protein Smaug homolog 2
SAMD9	Q5K651	-3.42	4.08e-07	8.27e-06	TRUE	TRUE	TRUE	3	Sterile alpha motif domain-containing protein 9
SAMHD1	Q9Y3Z3	-2.05	4.39e-09	3.33e-07	TRUE	TRUE	FALSE	0	Deoxynucleoside triphosphate triphosphohydrolase SAMHD1
SAP18	O00422	134	876	925	FALSE	TRUE	TRUE	5	Histone deacetylase complex subunit SAP18
SAR1A	Q9NR31	-2.94	0.0175	0.0484	TRUE	TRUE	TRUE	5	GTP-binding protein SAR1a
SARM1	Q6SZW1	-1.79	0.0232	0.0604	FALSE	TRUE	TRUE	3	Sterile alpha and TIR motif-containing protein 1
SARS	P49591	-314	124	232	FALSE	TRUE	FALSE	0	Serine--tRNA ligase, cytoplasmic
SART3	Q15020	-142	814	879	FALSE	TRUE	TRUE	21	Squamous cell carcinoma antigen recognized by T-cells 3
SASH1	O94885	363	481	621	FALSE	TRUE	TRUE	19	SAM and SH3 domain-containing protein 1
SASS6	Q6UVJ0	1.15	0.0996	196	FALSE	TRUE	TRUE	14	Spindle assembly abnormal protein 6 homolog
SBDS	Q9Y3A5	-2.6	0.0174	0.0482	TRUE	TRUE	TRUE	9	Ribosome maturation protein SBDS
SCD	O00767	419	718	0.81	FALSE	TRUE	TRUE	4	Acyl-CoA desaturase
SCYL1	Q96KG9	-2.87	0.00491	0.0168	TRUE	TRUE	TRUE	10	N-terminal kinase-like protein
SCYL2	Q6P3W7	-1.94	2.92e-09	2.63e-07	TRUE	TRUE	FALSE	0	SCY1-like protein 2
SDCBP	O00560	-723	202	333	FALSE	TRUE	TRUE	16	Syntenin-1
SDF2	Q99470	248	0.13	0.24	FALSE	TRUE	FALSE	0	Stromal cell-derived factor 2
SEC16A	O15027	-1.89	0.00131	0.00585	TRUE	TRUE	FALSE	0	Protein transport protein Sec16A
SEC22B	O75396	572	562	696	FALSE	TRUE	TRUE	10	Vesicle-trafficking protein SEC22b
SEC23IP	Q9Y6Y8	-1.68	0.000547	0.00289	TRUE	TRUE	TRUE	9	SEC23-interacting protein
SEC24C	P53992	-1.18	4.57e-07	9e-06	TRUE	TRUE	FALSE	0	Protein transport protein Sec24C
SEC61A1	P61619	0.0614	776	0.85	FALSE	TRUE	FALSE	0	Protein transport protein Sec61 subunit alpha isoform 1
SEC63	Q9UGP8	456	404	548	FALSE	TRUE	TRUE	1	Translocation protein SEC63 homolog
SECISBP2	Q96T21	-394	0.0718	151	FALSE	TRUE	FALSE	0	Selenocysteine insertion sequence-binding protein 2
SECISBP2L	Q93073	0.00281	989	994	FALSE	TRUE	FALSE	0	Selenocysteine insertion sequence-binding protein 2-like
SEL1L	Q9UBV2	-0.0856	865	917	FALSE	TRUE	TRUE	5	Protein sel-1 homolog 1
SEMA3B	Q13214	1.09	0.0201	0.0539	FALSE	TRUE	TRUE	12	Semaphorin-3B
SENP1	Q9P0U3	2.88	1.65e-05	0.000167	TRUE	TRUE	TRUE	2	Sentrin-specific protease 1
SENP3	Q9H4L4	878	1.32e-05	0.000138	FALSE	TRUE	FALSE	0	Sentrin-specific protease 3
SEP15	O60613	0.94	0.0672	142	FALSE	TRUE	TRUE	22	15 kDa selenoprotein
SEPT10	Q9P0V9	0.73	102	0.2	FALSE	TRUE	TRUE	17	Septin-10
SEPT2	Q15019	-0.64	0.0349	0.0839	FALSE	TRUE	FALSE	0	Septin-2
SEPT7	Q16181	-1.25	0.0121	0.0352	TRUE	TRUE	TRUE	1	Septin-7
SEPT9	Q9UHD8	-618	0.000938	0.00446	FALSE	TRUE	FALSE	0	Septin-9
SERBP1	Q8NC51	982	0.0214	0.0564	FALSE	TRUE	FALSE	0	Plasminogen activator inhibitor 1 RNA-binding protein
SERPINA3	P01011	-661	0.0304	0.0749	FALSE	TRUE	TRUE	12	Alpha-1-antichymotrypsin;Alpha-1-antichymotrypsin His-Pro-less
SERPINE2	P07093	-254	213	346	FALSE	TRUE	FALSE	0	Glia-derived nexin
SERPINH1	P50454	805	1.25e-06	2.04e-05	FALSE	TRUE	FALSE	0	Serpin H1
SESN2	P58004	0.24	596	724	FALSE	TRUE	TRUE	22	Sestrin-2
SET	Q01105	1.37	293	437	FALSE	TRUE	TRUE	11	Protein SET;Protein SETSIP
SETD1A	O15047	1.09	0.0233	0.0608	FALSE	TRUE	TRUE	4	Histone-lysine N-methyltransferase SETD1A
SF3A1	Q15459	1.82	0.000651	0.00334	TRUE	TRUE	TRUE	10	Splicing factor 3A subunit 1
SF3A2	Q15428	1.73	0.00613	0.0203	TRUE	TRUE	TRUE	1	Splicing factor 3A subunit 2
SF3A3	Q12874	1.83	0.00737	0.0232	TRUE	TRUE	TRUE	7	Splicing factor 3A subunit 3
SF3B1	O75533	649	3.14e-05	0.000281	FALSE	TRUE	FALSE	0	Splicing factor 3B subunit 1
SF3B2	Q13435	3.01	8.32e-07	1.48e-05	TRUE	TRUE	TRUE	4	Splicing factor 3B subunit 2
SF3B3	Q15393	648	0.000166	0.00108	FALSE	TRUE	FALSE	0	Splicing factor 3B subunit 3
SF3B4	Q15427	3.06	3.35e-05	0.000295	TRUE	TRUE	TRUE	8	Splicing factor 3B subunit 4
SF3B5	Q9BWJ5	1.06	0.0469	106	FALSE	TRUE	TRUE	12	Splicing factor 3B subunit 5
SF3B6	Q9Y3B4	1.27	196	326	FALSE	TRUE	TRUE	7	Splicing factor 3B subunit 6
SFXN1	Q9H9B4	663	0.000681	0.00345	FALSE	TRUE	FALSE	0	Sideroflexin-1
SFXN3	Q9BWM7	351	13	0.0376	FALSE	TRUE	FALSE	0	Sideroflexin-3
SHC1	P29353	-1.01	0.13	0.24	FALSE	TRUE	TRUE	6	SHC-transforming protein 1
SHMT2	P34897	855	0.00746	0.0235	FALSE	TRUE	FALSE	0	Serine hydroxymethyltransferase, mitochondrial
SHPK	Q9UHJ6	-1.88	0.0111	0.0327	TRUE	TRUE	TRUE	3	Sedoheptulokinase
SHROOM4	Q9ULL8	1.33	0.0111	0.0327	TRUE	TRUE	TRUE	1	Protein Shroom4
SIK3	Q9Y2K2	-1.55	2.6e-06	3.71e-05	TRUE	TRUE	FALSE	0	Serine/threonine-protein kinase SIK3
SIN3A	Q96ST3	1.28	103	201	FALSE	TRUE	TRUE	5	Paired amphipathic helix protein Sin3a
SKIV2L	Q15477	-1.17	0.0766	159	FALSE	TRUE	FALSE	0	Helicase SKI2W
SKIV2L2	P42285	783	0.000694	0.0035	FALSE	TRUE	FALSE	0	Superkiller viralicidic activity 2-like 2
SKP2	Q13309	3.2	1.67e-05	0.000168	TRUE	TRUE	TRUE	13	S-phase kinase-associated protein 2
SLC1A4	P43007	1.14	177	302	FALSE	TRUE	TRUE	2	Neutral amino acid transporter A
SLC20A1	Q8WUM9	2.72	0.00141	0.00616	TRUE	TRUE	TRUE	16	Sodium-dependent phosphate transporter 1
SLC25A1	P53007	-0.14	465	607	FALSE	TRUE	FALSE	0	Tricarboxylate transport protein, mitochondrial
SLC25A10	Q9UBX3	552	0.0394	0.0928	FALSE	TRUE	FALSE	0	Mitochondrial dicarboxylate carrier
SLC25A11	Q02978	0.43	0.0408	0.0949	FALSE	TRUE	FALSE	0	Mitochondrial 2-oxoglutarate/malate carrier protein
SLC25A12	O75746	809	139	252	FALSE	TRUE	TRUE	2	Calcium-binding mitochondrial carrier protein Aralar1
SLC25A13	Q9UJS0	654	1.16e-05	0.000124	FALSE	TRUE	FALSE	0	Calcium-binding mitochondrial carrier protein Aralar2
SLC25A15	Q9Y619	1.51	0.0118	0.0346	TRUE	TRUE	TRUE	2	Mitochondrial ornithine transporter 1
SLC25A17	O43808	981	0.0356	0.0851	FALSE	TRUE	FALSE	0	Peroxisomal membrane protein PMP34
SLC25A24	Q6NUK1	923	0.0157	0.0439	FALSE	TRUE	TRUE	3	Calcium-binding mitochondrial carrier protein SCaMC-1
SLC25A29	Q8N8R3	-1.5	0.00266	0.0104	TRUE	TRUE	TRUE	16	Mitochondrial basic amino acids transporter
SLC25A3	Q00325	0.21	0.13	0.24	FALSE	TRUE	FALSE	0	Phosphate carrier protein, mitochondrial
SLC25A32	Q9H2D1	821	0.000818	0.00398	FALSE	TRUE	FALSE	0	Mitochondrial folate transporter/carrier
SLC25A4	P12235	-382	0.0676	143	FALSE	TRUE	FALSE	0	ADP/ATP translocase 1
SLC25A40	Q8TBP6	3.25	0.0088	0.0268	TRUE	TRUE	TRUE	16	Solute carrier family 25 member 40
SLC25A42	Q86VD7	0.75	412	557	FALSE	TRUE	TRUE	9	Mitochondrial coenzyme A transporter SLC25A42
SLC26A2	P50443	0.99	0.000185	0.00119	FALSE	TRUE	FALSE	0	Sulfate transporter
SLC2A3	P11169	-2.49	0.00689	22	TRUE	TRUE	TRUE	8	Solute carrier family 2, facilitated glucose transporter member 3;Solute carrier family 2, facilitated glucose transporter member 14
SLC33A1	O00400	1.05	107	206	FALSE	TRUE	TRUE	19	Acetyl-coenzyme A transporter 1
SLC35E1	Q96K37	389	0.0399	0.0936	FALSE	TRUE	FALSE	0	Solute carrier family 35 member E1
SLC38A2	Q96QD8	-1.1	152	0.27	FALSE	TRUE	TRUE	11	Sodium-coupled neutral amino acid transporter 2
SLC3A2	P08195	251	784	857	FALSE	TRUE	TRUE	15	4F2 cell-surface antigen heavy chain
SLC4A7	Q9Y6M7	2.36	0.000903	0.00432	TRUE	TRUE	TRUE	9	Sodium bicarbonate cotransporter 3
SLFN5	Q08AF3	-3.03	7.78e-08	2.24e-06	TRUE	TRUE	TRUE	3	Schlafen family member 5
SLK	Q9H2G2	-568	0.00217	0.00881	FALSE	TRUE	FALSE	0	STE20-like serine/threonine-protein kinase
SMAP2	Q8WU79	-2.58	3.82e-06	4.85e-05	TRUE	TRUE	TRUE	1	Stromal membrane-associated protein 2
SMARCA1	P28370	1.83	3.95e-05	0.000335	TRUE	TRUE	TRUE	3	Probable global transcription activator SNF2L1
SMARCA2	P51531	0.44	335	0.48	FALSE	TRUE	TRUE	6	Probable global transcription activator SNF2L2
SMARCA4	P51532	1.34	3.79e-06	4.85e-05	TRUE	TRUE	FALSE	0	Transcription activator BRG1
SMARCA5	O60264	767	8.93e-06	9.95e-05	FALSE	TRUE	FALSE	0	SWI/SNF-related matrix-associated actin-dependent regulator of chromatin subfamily A member 5
SMARCAD1	Q9H4L7	2.44	0.0324	0.0788	FALSE	TRUE	TRUE	12	SWI/SNF-related matrix-associated actin-dependent regulator of chromatin subfamily A containing DEAD/H box 1
SMARCB1	Q12824	2.47	0.00406	0.0146	TRUE	TRUE	TRUE	7	SWI/SNF-related matrix-associated actin-dependent regulator of chromatin subfamily B member 1
SMARCC1	Q92922	2.91	0.00279	0.0108	TRUE	TRUE	TRUE	13	SWI/SNF complex subunit SMARCC1
SMARCC2	Q8TAQ2	2.55	0.000146	0.000971	TRUE	TRUE	TRUE	7	SWI/SNF complex subunit SMARCC2
SMC1A	Q14683	1.16	1.16e-08	5.98e-07	TRUE	TRUE	FALSE	0	Structural maintenance of chromosomes protein 1A
SMC3	Q9UQE7	1.15	2.01e-06	2.99e-05	TRUE	TRUE	FALSE	0	Structural maintenance of chromosomes protein 3
SMC4	Q9NTJ3	0.0432	848	905	FALSE	TRUE	FALSE	0	Structural maintenance of chromosomes protein 4
SMC5	Q8IY18	1.92	0.000551	0.00291	TRUE	TRUE	TRUE	4	Structural maintenance of chromosomes protein 5
SMC6	Q96SB8	2.52	9.81e-05	0.000706	TRUE	TRUE	TRUE	1	Structural maintenance of chromosomes protein 6
SMCHD1	A6NHR9	109	848	905	FALSE	TRUE	TRUE	14	Structural maintenance of chromosomes flexible hinge domain-containing protein 1
SMEK2	Q5MIZ7	1.78	0.0559	122	FALSE	TRUE	TRUE	14	Serine/threonine-protein phosphatase 4 regulatory subunit 3B
SMG7	Q92540	-2.01	0.000116	0.000807	TRUE	TRUE	TRUE	1	Protein SMG7
SMG9	Q9H0W8	-879	222	357	FALSE	TRUE	TRUE	14	Protein SMG9
SMN1	Q16637	423	459	602	FALSE	TRUE	TRUE	2	Survival motor neuron protein
SMPD4	Q9NXE4	894	0.000586	0.00305	FALSE	TRUE	FALSE	0	Sphingomyelin phosphodiesterase 4
SMTN	P53814	2.72	0.000261	0.00159	TRUE	TRUE	TRUE	11	Smoothelin
SNRPD1	P62314	2.27	0.0269	0.0677	FALSE	TRUE	TRUE	6	Small nuclear ribonucleoprotein Sm D1
SNRPD3	P62318	1.77	202	333	FALSE	TRUE	TRUE	12	Small nuclear ribonucleoprotein Sm D3
SNRPE	P62304	-752	616	741	FALSE	TRUE	TRUE	9	Small nuclear ribonucleoprotein E
SNRPF	P62306	-816	265	407	FALSE	TRUE	TRUE	11	Small nuclear ribonucleoprotein F
SNTB1	Q13884	222	785	857	FALSE	TRUE	TRUE	13	Beta-1-syntrophin
SNX2	O60749	-2.33	6.17e-06	7.34e-05	TRUE	TRUE	FALSE	0	Sorting nexin-2
SNX21	Q969T3	-527	276	0.42	FALSE	TRUE	TRUE	16	Sorting nexin-21
SNX9	Q9Y5X1	618	293	437	FALSE	TRUE	TRUE	4	Sorting nexin-9
SOAT1	P35610	448	406	551	FALSE	TRUE	TRUE	12	Sterol O-acyltransferase 1
SOGA1	O94964	-0.0735	909	949	FALSE	TRUE	TRUE	16	Protein SOGA1;N-terminal form;C-terminal 80 kDa form
SON	P18583	918	0.000113	0.000797	FALSE	TRUE	FALSE	0	Protein SON
SP1	P08047	3.69	2.96e-10	6.45e-08	TRUE	TRUE	TRUE	12	Transcription factor Sp1
SP2	Q02086	652	383	529	FALSE	TRUE	TRUE	22	Transcription factor Sp2
SP3	Q02447	1.31	0.0401	94	FALSE	TRUE	FALSE	0	Transcription factor Sp3
SPAG9	O60271	-239	635	756	FALSE	TRUE	TRUE	22	C-Jun-amino-terminal kinase-interacting protein 4
SPATA5L1	Q9BVQ7	-482	212	345	FALSE	TRUE	TRUE	10	Spermatogenesis-associated protein 5-like protein 1
SPATS2L	Q9NUQ6	3.03	8.35e-09	5.01e-07	TRUE	TRUE	FALSE	0	SPATS2-like protein
SPCS3	P61009	129	817	882	FALSE	TRUE	TRUE	12	Signal peptidase complex subunit 3
SPEN	Q96T58	689	223	358	FALSE	TRUE	TRUE	15	Msx2-interacting protein
SPG11	Q96JI7	-0.23	558	693	FALSE	TRUE	TRUE	21	Spatacsin
SPG7	Q9UQ90	299	699	801	FALSE	TRUE	TRUE	13	Paraplegin
SPTLC1	O15269	1.09	184	0.31	FALSE	TRUE	TRUE	22	Serine palmitoyltransferase 1
SPTLC2	O15270	-883	207	341	FALSE	TRUE	TRUE	5	Serine palmitoyltransferase 2
SQSTM1	Q13501	-1.52	0.00181	0.00761	TRUE	TRUE	TRUE	5	Sequestosome-1
SREK1	Q8WXA9	0.0827	654	0.77	FALSE	TRUE	FALSE	0	Splicing regulatory glutamine/lysine-rich protein 1
SRM	P19623	-2.5	7e-07	1.27e-05	TRUE	TRUE	TRUE	3	Spermidine synthase
SRP54	P61011	393	0.00923	28	FALSE	TRUE	FALSE	0	Signal recognition particle 54 kDa protein
SRP72	O76094	512	267	408	FALSE	TRUE	TRUE	1	Signal recognition particle subunit SRP72
SRPK2	P78362	369	528	661	FALSE	TRUE	TRUE	11	SRSF protein kinase 2;SRSF protein kinase 2 N-terminal;SRSF protein kinase 2 C-terminal
SRPRB	Q9Y5M8	483	0.00494	0.0169	FALSE	TRUE	FALSE	0	Signal recognition particle receptor subunit beta
SRRM2	Q9UQ35	296	531	664	FALSE	TRUE	FALSE	0	Serine/arginine repetitive matrix protein 2
SRRT	Q9BXP5	691	238	374	FALSE	TRUE	TRUE	9	Serrate RNA effector molecule homolog
SRSF1	Q07955	-0.0838	896	938	FALSE	TRUE	TRUE	1	Serine/arginine-rich splicing factor 1
SRSF11	Q05519	203	197	328	FALSE	TRUE	FALSE	0	Serine/arginine-rich splicing factor 11
SRSF6	Q13247	1.03	0.0975	193	FALSE	TRUE	TRUE	17	Serine/arginine-rich splicing factor 6;Serine/arginine-rich splicing factor 4
SRSF7	Q16629	468	0.67	783	FALSE	TRUE	TRUE	16	Serine/arginine-rich splicing factor 7
SSFA2	P28290	0.84	0.00885	27	FALSE	TRUE	FALSE	0	Sperm-specific antigen 2
SSR4	P51571	0.0497	731	0.82	FALSE	TRUE	FALSE	0	Translocon-associated protein subunit delta
ST13	P50502	687	0.35	497	FALSE	TRUE	TRUE	16	Hsc70-interacting protein;Putative protein FAM10A5;Putative protein FAM10A4
ST3GAL4	Q11206	-257	655	771	FALSE	TRUE	TRUE	16	CMP-N-acetylneuraminate-beta-galactosamide-alpha-2,3-sialyltransferase 4
STAG2	Q8N3U4	2.88	0.00462	0.0161	TRUE	TRUE	TRUE	12	Cohesin subunit SA-2
STARD13	Q9Y3M8	-3.19	0.00102	0.00474	TRUE	TRUE	TRUE	7	StAR-related lipid transfer protein 13
STAT1	P42224	-1.88	1.89e-10	4.5e-08	TRUE	TRUE	FALSE	0	Signal transducer and activator of transcription 1-alpha/beta
STAT3	P40763	-2	0.000625	0.00323	TRUE	TRUE	TRUE	2	Signal transducer and activator of transcription 3
STAU1	O95793	198	129	238	FALSE	TRUE	FALSE	0	Double-stranded RNA-binding protein Staufen homolog 1
STAU2	Q9NUL3	-157	213	346	FALSE	TRUE	FALSE	0	Double-stranded RNA-binding protein Staufen homolog 2
STIM2	Q9P246	0.0328	952	975	FALSE	TRUE	TRUE	16	Stromal interaction molecule 2
STIP1	P31948	-1.28	0.0689	145	FALSE	TRUE	TRUE	14	Stress-induced-phosphoprotein 1
STK11IP	Q8N1F8	-394	486	623	FALSE	TRUE	TRUE	20	Serine/threonine-protein kinase 11-interacting protein
STK3	Q13188	-624	0.54	673	FALSE	TRUE	TRUE	9	Serine/threonine-protein kinase 3;Serine/threonine-protein kinase 3 36kDa subunit;Serine/threonine-protein kinase 3 20kDa subunit
STOM	P27105	0.97	8.86e-08	2.4e-06	FALSE	TRUE	FALSE	0	Erythrocyte band 7 integral membrane protein
STOML2	Q9UJZ1	595	0.00136	6	FALSE	TRUE	FALSE	0	Stomatin-like protein 2, mitochondrial
STRIP1	Q5VSL9	-1.13	226	0.36	FALSE	TRUE	TRUE	3	Striatin-interacting protein 1
STRN4	Q9NRL3	0.44	507	644	FALSE	TRUE	TRUE	4	Striatin-4
STT3B	Q8TCJ2	468	0.00831	0.0257	FALSE	TRUE	FALSE	0	Dolichyl-diphosphooligosaccharide--protein glycosyltransferase subunit STT3B
STXBP1	P61764	-163	636	757	FALSE	TRUE	FALSE	0	Syntaxin-binding protein 1
SUB1	P53999	-1.57	1.16e-08	5.98e-07	TRUE	TRUE	FALSE	0	Activated RNA polymerase II transcriptional coactivator p15
SUCLA2	Q9P2R7	1.9	0.00402	0.0146	TRUE	TRUE	TRUE	17	Succinyl-CoA ligase [ADP-forming] subunit beta, mitochondrial
SUGP2	Q8IX01	1.06	0.000463	0.00254	TRUE	TRUE	FALSE	0	SURP and G-patch domain-containing protein 2
SUGT1	Q9Y2Z0	-2.44	0.00115	0.00522	TRUE	TRUE	TRUE	11	Suppressor of G2 allele of SKP1 homolog
SUN2	Q9UH99	473	279	423	FALSE	TRUE	TRUE	21	SUN domain-containing protein 2
SUPT6H	Q7KZ85	1.05	0.0309	0.0755	FALSE	TRUE	TRUE	11	Transcription elongation factor SPT6
SURF6	O75683	1.92	8.73e-06	9.77e-05	TRUE	TRUE	TRUE	1	Surfeit locus protein 6
SUZ12	Q15022	4.22	0.000143	0.000963	TRUE	TRUE	TRUE	12	Polycomb protein SUZ12
SV2A	Q7L0J3	1.67	0.00473	0.0164	TRUE	TRUE	TRUE	5	Synaptic vesicle glycoprotein 2A
SVIL	O95425	1.82	0.000942	0.00447	TRUE	TRUE	TRUE	13	Supervillin
SYDE1	Q6ZW31	1.13	265	408	FALSE	TRUE	TRUE	12	Rho GTPase-activating protein SYDE1
SYNCRIP	O60506	0.92	2.35e-06	3.36e-05	FALSE	TRUE	FALSE	0	Heterogeneous nuclear ribonucleoprotein Q
SYNJ2	O15056	63	916	952	FALSE	TRUE	TRUE	16	Synaptojanin-2
SYNM	O15061	-0.0745	603	0.73	FALSE	TRUE	FALSE	0	Synemin
SYNRG	Q9UMZ2	-3.43	3.99e-10	7.45e-08	TRUE	TRUE	TRUE	3	Synergin gamma
SZT2	Q5T011	-501	459	602	FALSE	TRUE	TRUE	19	Protein SZT2
TAB1	Q15750	-1.5	0.00025	0.00153	TRUE	TRUE	TRUE	1	TGF-beta-activated kinase 1 and MAP3K7-binding protein 1
TAB2	Q9NYJ8	-1.16	6.45e-08	1.96e-06	TRUE	TRUE	FALSE	0	TGF-beta-activated kinase 1 and MAP3K7-binding protein 2
TAB3	Q8N5C8	-1.61	7.79e-05	0.000583	TRUE	TRUE	TRUE	1	TGF-beta-activated kinase 1 and MAP3K7-binding protein 3
TAF1B	Q53T94	1.46	0.0268	0.0676	FALSE	TRUE	TRUE	20	TATA box-binding protein-associated factor RNA polymerase I subunit B
TAF4	O00268	-162	403	547	FALSE	TRUE	FALSE	0	Transcription initiation factor TFIID subunit 4
TAF7	Q15545	501	339	484	FALSE	TRUE	TRUE	6	Transcription initiation factor TFIID subunit 7
TAGLN2	P37802	-2.61	2.75e-08	9.86e-07	TRUE	TRUE	TRUE	3	Transgelin-2
TALDO1	P37837	-1.62	116	0.22	FALSE	TRUE	TRUE	12	Transaldolase
TANC1	Q9C0D5	0.68	233	0.37	FALSE	TRUE	TRUE	4	Protein TANC1
TANC2	Q9HCD6	416	527	661	FALSE	TRUE	TRUE	7	Protein TANC2
TAOK2	Q9UL54	161	772	848	FALSE	TRUE	TRUE	15	Serine/threonine-protein kinase TAO2
TAP1	Q03518	2.11	0.00242	0.00962	TRUE	TRUE	TRUE	6	Antigen peptide transporter 1
TAP2	Q03519	284	713	806	FALSE	TRUE	TRUE	5	Antigen peptide transporter 2
TAPT1	Q6NXT6	2.31	0.00481	0.0165	TRUE	TRUE	TRUE	16	Transmembrane anterior posterior transformation protein 1 homolog
TARDBP	Q13148	145	283	426	FALSE	TRUE	FALSE	0	TAR DNA-binding protein 43
TBC1D9B	Q66K14	348	637	759	FALSE	TRUE	TRUE	16	TBC1 domain family member 9B
TBCD	Q9BTW9	-3.06	0.00355	0.0132	TRUE	TRUE	TRUE	17	Tubulin-specific chaperone D
TBK1	Q9UHD2	-1.64	0.00829	0.0256	TRUE	TRUE	TRUE	1	Serine/threonine-protein kinase TBK1
TBL1XR1	Q9BZK7	2.08	0.00843	0.0259	TRUE	TRUE	TRUE	11	F-box-like/WD repeat-containing protein TBL1XR1
TBL2	Q9Y4P3	977	202	334	FALSE	TRUE	TRUE	12	Transducin beta-like protein 2
TBL3	Q12788	505	0.0254	0.0651	FALSE	TRUE	FALSE	0	Transducin beta-like protein 3
TBRG4	Q969Z0	651	0.00436	0.0155	FALSE	TRUE	FALSE	0	Protein TBRG4
TCAF1	Q9Y4C2	-2.83	0.00293	0.0113	TRUE	TRUE	TRUE	3	TRPM8 channel-associated factor 1
TCAF2	A6NFQ2	-1.65	3.64e-06	4.82e-05	TRUE	TRUE	FALSE	0	TRPM8 channel-associated factor 2
TCEB3	Q14241	1.26	0.00409	0.0147	TRUE	TRUE	TRUE	1	Transcription elongation factor B polypeptide 3
TCF12	Q99081	0.0562	763	0.84	FALSE	TRUE	FALSE	0	Transcription factor 12
TCOF1	Q13428	1.18	4.32e-08	1.41e-06	TRUE	TRUE	FALSE	0	Treacle protein
TCTN3	Q6NUS6	-3.07	0.000198	0.00125	TRUE	TRUE	TRUE	6	Tectonic-3
TDRD3	Q9H7E2	2.65	6.87e-05	0.000523	TRUE	TRUE	TRUE	1	Tudor domain-containing protein 3
TELO2	Q9Y4R8	1.4	464	606	FALSE	TRUE	TRUE	16	Telomere length regulation protein TEL2 homolog
TEX10	Q9NXF1	797	0.00467	0.0162	FALSE	TRUE	FALSE	0	Testis-expressed sequence 10 protein
TFAP2C	Q92754	1.7	0.00653	0.0213	TRUE	TRUE	TRUE	16	Transcription factor AP-2 gamma
TFB1M	Q8WVM0	2.12	5.15e-06	6.25e-05	TRUE	TRUE	TRUE	1	Dimethyladenosine transferase 1, mitochondrial
TFB2M	Q9H5Q4	642	0.000306	0.0018	FALSE	TRUE	FALSE	0	Dimethyladenosine transferase 2, mitochondrial
TFCP2	Q12800	-456	338	484	FALSE	TRUE	TRUE	16	Alpha-globin transcription factor CP2
TFG	Q92734	-1.18	0.0297	0.0732	FALSE	TRUE	TRUE	19	Protein TFG
TFIP11	Q9UBB9	1.05	127	235	FALSE	TRUE	TRUE	4	Tuftelin-interacting protein 11
TFRC	P02786	-849	2.27e-06	3.31e-05	FALSE	TRUE	FALSE	0	Transferrin receptor protein 1;Transferrin receptor protein 1, serum form
TGM2	P21980	1.98	0.000318	0.00185	TRUE	TRUE	TRUE	3	Protein-glutamine gamma-glutamyltransferase 2
TGS1	Q96RS0	848	212	345	FALSE	TRUE	TRUE	21	Trimethylguanosine synthase
THADA	Q6YHU6	-1.58	8.26e-05	0.000609	TRUE	TRUE	TRUE	1	Thyroid adenoma-associated protein
THNSL1	Q8IYQ7	-1.74	0.0136	0.0391	TRUE	TRUE	TRUE	8	Threonine synthase-like 1
THRAP3	Q9Y2W1	514	105	203	FALSE	TRUE	TRUE	1	Thyroid hormone receptor-associated protein 3
TIMM17A	Q99595	-0.46	0.37	516	FALSE	TRUE	TRUE	20	Mitochondrial import inner membrane translocase subunit Tim17-A
TIMM23	O14925	1.77	0.0116	34	TRUE	TRUE	TRUE	1	Mitochondrial import inner membrane translocase subunit Tim23
TIMM44	O43615	382	678	787	FALSE	TRUE	TRUE	3	Mitochondrial import inner membrane translocase subunit TIM44
TIMM50	Q3ZCQ8	743	0.000241	0.00148	FALSE	TRUE	FALSE	0	Mitochondrial import inner membrane translocase subunit TIM50
TIMP1	P01033	231	847	905	FALSE	TRUE	TRUE	17	Metalloproteinase inhibitor 1
TIMP3	P35625	1.77	0.0487	109	FALSE	TRUE	TRUE	6	Metalloproteinase inhibitor 3
TINAGL1	Q9GZM7	984	159	278	FALSE	TRUE	TRUE	22	Tubulointerstitial nephritis antigen-like
TJP1	Q07157	-936	0.000725	0.00362	FALSE	TRUE	FALSE	0	Tight junction protein ZO-1
TJP2	Q9UDY2	-1.25	1.65e-05	0.000167	TRUE	TRUE	TRUE	4	Tight junction protein ZO-2
TK1	P04183	2.78	0.000101	0.000723	TRUE	TRUE	TRUE	11	Thymidine kinase, cytosolic
TKT	P29401	-1.36	0.0294	0.0726	FALSE	TRUE	TRUE	4	Transketolase
TLN1	Q9Y490	-409	325	0.47	FALSE	TRUE	TRUE	1	Talin-1
TM9SF2	Q99805	1.41	193	322	FALSE	TRUE	TRUE	4	Transmembrane 9 superfamily member 2
TMEM115	Q12893	285	709	806	FALSE	TRUE	TRUE	21	Transmembrane protein 115
TMEM120A	Q9BXJ8	1.14	0.0516	115	FALSE	TRUE	TRUE	21	Transmembrane protein 120A
TMEM126A	Q9H061	979	0.0611	132	FALSE	TRUE	FALSE	0	Transmembrane protein 126A
TMEM131	Q92545	1.16	0.00675	0.0217	TRUE	TRUE	FALSE	0	Transmembrane protein 131
TMEM165	Q9HC07	1.2	1.03e-06	1.75e-05	TRUE	TRUE	FALSE	0	Transmembrane protein 165
TMEM2	Q9UHN6	-749	0.0214	0.0564	FALSE	TRUE	FALSE	0	Transmembrane protein 2
TMEM209	Q96SK2	1.56	0.000212	0.00133	TRUE	TRUE	TRUE	1	Transmembrane protein 209
TMEM214	Q6NUQ4	356	486	624	FALSE	TRUE	TRUE	16	Transmembrane protein 214
TMEM263	Q8WUH6	-1.39	179	304	FALSE	TRUE	TRUE	11	Transmembrane protein 263
TMEM87A	Q8NBN3	0.0893	937	964	FALSE	TRUE	TRUE	12	Transmembrane protein 87A
TMPO	P42166	775	349	497	FALSE	TRUE	TRUE	4	Lamina-associated polypeptide 2, isoform alpha;Thymopoietin;Thymopentin
TMPPE	Q6ZT21	2.99	0.00199	0.00823	TRUE	TRUE	TRUE	18	Transmembrane protein with metallophosphoesterase domain
TMTC3	Q6ZXV5	2.79	0.0241	0.0625	FALSE	TRUE	TRUE	11	Transmembrane and TPR repeat-containing protein 3
TMX2	Q9Y320	2.21	3.55e-05	0.000309	TRUE	TRUE	TRUE	15	Thioredoxin-related transmembrane protein 2
TNFSF9	P41273	973	217	351	FALSE	TRUE	TRUE	22	Tumor necrosis factor ligand superfamily member 9
TNPO1	Q92973	754	434	579	FALSE	TRUE	TRUE	11	Transportin-1
TNPO3	Q9Y5L0	-593	0.0136	0.0391	FALSE	TRUE	FALSE	0	Transportin-3
TNRC18	O15417	1.22	0.0864	175	FALSE	TRUE	TRUE	9	Trinucleotide repeat-containing gene 18 protein
TNRC6C	Q9HCJ0	-2.93	0.000145	0.00097	TRUE	TRUE	TRUE	8	Trinucleotide repeat-containing gene 6C protein
TOE1	Q96GM8	1.09	1.46e-06	2.29e-05	TRUE	TRUE	FALSE	0	Target of EGR1 protein 1
TOMM22	Q9NS69	759	6.5e-05	0.000498	FALSE	TRUE	FALSE	0	Mitochondrial import receptor subunit TOM22 homolog
TOMM40	O96008	454	0.0147	0.0417	FALSE	TRUE	FALSE	0	Mitochondrial import receptor subunit TOM40 homolog
TOP1	P11387	374	234	0.37	FALSE	TRUE	FALSE	0	DNA topoisomerase 1
TOP2A	P11388	2.96	4.59e-09	3.34e-07	TRUE	TRUE	TRUE	5	DNA topoisomerase 2-alpha
TOP3B	O95985	1.71	1.66e-07	4.03e-06	TRUE	TRUE	FALSE	0	DNA topoisomerase 3-beta-1
TOR1A	O14656	3.04	0.00132	0.00586	TRUE	TRUE	TRUE	16	Torsin-1A
TOR1AIP1	Q5JTV8	229	149	266	FALSE	TRUE	FALSE	0	Torsin-1A-interacting protein 1
TOR1AIP2	Q8NFQ8	-181	247	384	FALSE	TRUE	FALSE	0	Torsin-1A-interacting protein 2
TOR1B	O14657	-1.63	0.0182	0.05	TRUE	TRUE	TRUE	4	Torsin-1B
TPD52L2	O43399	501	0.42	564	FALSE	TRUE	TRUE	21	Tumor protein D54
TPI1	P60174	-3.44	0.000373	0.00211	TRUE	TRUE	TRUE	10	Triosephosphate isomerase
TPM3	P06753	-2.14	0.00145	0.00631	TRUE	TRUE	TRUE	16	Tropomyosin alpha-3 chain
TPR	P12270	1.73	12	0.0351	TRUE	TRUE	TRUE	17	Nucleoprotein TPR
TPX2	Q9ULW0	0.33	711	806	FALSE	TRUE	TRUE	16	Targeting protein for Xklp2
TRAF1	Q13077	1.05	0.0245	0.0632	FALSE	TRUE	TRUE	10	TNF receptor-associated factor 1
TRAF2	Q12933	-0.13	713	806	FALSE	TRUE	FALSE	0	TNF receptor-associated factor 2
TRAF4	Q9BUZ4	2.85	0.000398	0.00223	TRUE	TRUE	TRUE	15	TNF receptor-associated factor 4
TRAM1	Q15629	-254	669	782	FALSE	TRUE	TRUE	8	Translocating chain-associated membrane protein 1
TRAP1	Q12931	0.42	0.00301	0.0116	FALSE	TRUE	FALSE	0	Heat shock protein 75 kDa, mitochondrial
TRIM25	Q14258	-603	0.00425	0.0152	FALSE	TRUE	FALSE	0	E3 ubiquitin/ISG15 ligase TRIM25
TRIM41	Q8WV44	1.36	2.09e-08	8.82e-07	TRUE	TRUE	FALSE	0	E3 ubiquitin-protein ligase TRIM41
TRIP4	Q15650	737	219	354	FALSE	TRUE	TRUE	4	Activating signal cointegrator 1
TRMT6	Q9UJA5	1.3	0.0147	0.0417	TRUE	TRUE	TRUE	5	tRNA (adenine(58)-N(1))-methyltransferase non-catalytic subunit TRM6
TRPC4AP	Q8TEL6	-1.08	0.0251	0.0645	FALSE	TRUE	TRUE	11	Short transient receptor potential channel 4-associated protein
TRPS1	Q9UHF7	1.56	0.00519	0.0175	TRUE	TRUE	TRUE	18	Zinc finger transcription factor Trps1
TRPT1	Q86TN4	1.15	103	201	FALSE	TRUE	TRUE	18	tRNA 2-phosphotransferase 1
TRRAP	Q9Y4A5	2.91	0.00959	0.0288	TRUE	TRUE	TRUE	8	Transformation/transcription domain-associated protein
TSC2	P49815	0.0124	996	997	FALSE	TRUE	TRUE	17	Tuberin
TSEN34	Q9BSV6	-1.44	0.0386	0.0911	FALSE	TRUE	TRUE	20	tRNA-splicing endonuclease subunit Sen34
TSFM	P43897	622	155	273	FALSE	TRUE	FALSE	0	Elongation factor Ts, mitochondrial
TSKU	Q8WUA8	2.51	0.00106	0.00487	TRUE	TRUE	TRUE	11	Tsukushin
TTC13	Q8NBP0	1.99	0.00453	0.0158	TRUE	TRUE	TRUE	15	Tetratricopeptide repeat protein 13
TTC26	A0AVF1	0.0356	954	975	FALSE	TRUE	TRUE	4	Intraflagellar transport protein 56
TTC30A	Q86WT1	-919	168	291	FALSE	TRUE	TRUE	3	Tetratricopeptide repeat protein 30A;Tetratricopeptide repeat protein 30B
TTC37	Q6PGP7	-2.15	0.000615	0.00318	TRUE	TRUE	TRUE	3	Tetratricopeptide repeat protein 37
TTF2	Q9UNY4	806	0.0579	126	FALSE	TRUE	TRUE	17	Transcription termination factor 2
TTI1	O43156	-1.03	229	364	FALSE	TRUE	TRUE	11	TELO2-interacting protein 1 homolog
TTK	P33981	-718	283	426	FALSE	TRUE	TRUE	18	Dual specificity protein kinase TTK
TUBA1B	P68363	-1.55	1.85e-09	1.94e-07	TRUE	TRUE	FALSE	0	Tubulin alpha-1B chain
TUBA1C	Q9BQE3	0.36	793	864	FALSE	TRUE	TRUE	5	Tubulin alpha-1C chain
TUBB2A	Q13885	-1.75	4.84e-10	7.45e-08	TRUE	TRUE	FALSE	0	Tubulin beta-2A chain
TUBB3	Q13509	-2.86	2.99e-13	7.84e-10	TRUE	TRUE	FALSE	0	Tubulin beta-3 chain
TUBB4A	P04350	-3	3.76e-07	7.76e-06	TRUE	TRUE	TRUE	1	Tubulin beta-4A chain
TUBB4B	P68371	-2.15	4.31e-10	7.45e-08	TRUE	TRUE	FALSE	0	Tubulin beta-4B chain
TUBB6	Q9BUF5	-1.87	3.25e-09	2.77e-07	TRUE	TRUE	FALSE	0	Tubulin beta-6 chain
TUBGCP3	Q96CW5	-951	1.98e-05	0.000195	FALSE	TRUE	FALSE	0	Gamma-tubulin complex component 3
TUFM	P49411	358	0.00172	0.00729	FALSE	TRUE	FALSE	0	Elongation factor Tu, mitochondrial
TWF1	Q12792	-1.96	4.94e-07	9.51e-06	TRUE	TRUE	TRUE	3	Twinfilin-1
TXLNA	P40222	0.0536	753	833	FALSE	TRUE	FALSE	0	Alpha-taxilin
TXLNG	Q9NUQ3	1.44	17	0.0473	TRUE	TRUE	TRUE	10	Gamma-taxilin
TXN	P10599	-2.4	4.42e-06	5.49e-05	TRUE	TRUE	TRUE	1	Thioredoxin
TXNIP	Q9H3M7	-1.32	101	198	FALSE	TRUE	TRUE	16	Thioredoxin-interacting protein
TXNRD1	Q16881	112	737	824	FALSE	TRUE	TRUE	18	Thioredoxin reductase 1, cytoplasmic
U2AF1	P0DN76	524	394	0.54	FALSE	TRUE	TRUE	1	Splicing factor U2AF 35 kDa subunit;Splicing factor U2AF 26 kDa subunit
UBA1	P22314	-1.4	0.0182	0.05	TRUE	TRUE	TRUE	2	Ubiquitin-like modifier-activating enzyme 1
UBA2	Q9UBT2	-2.42	0.000524	0.0028	TRUE	TRUE	TRUE	5	SUMO-activating enzyme subunit 2
UBAP1	Q9NZ09	-1.31	178	303	FALSE	TRUE	TRUE	9	Ubiquitin-associated protein 1
UBAP2	Q5T6F2	-258	0.0544	0.12	FALSE	TRUE	FALSE	0	Ubiquitin-associated protein 2
UBASH3B	Q8TF42	-261	709	806	FALSE	TRUE	TRUE	14	Ubiquitin-associated and SH3 domain-containing protein B
UBE2M	P61081	283	126	234	FALSE	TRUE	FALSE	0	NEDD8-conjugating enzyme Ubc12
UBE2N	P61088	-1.05	2.1e-06	3.1e-05	TRUE	TRUE	FALSE	0	Ubiquitin-conjugating enzyme E2 N;Putative ubiquitin-conjugating enzyme E2 N-like
UBE2O	Q9C0C9	-2.32	3.27e-05	0.000289	TRUE	TRUE	TRUE	1	E2/E3 hybrid ubiquitin-protein ligase UBE2O
UBE2S	Q16763	-0.72	0.0901	181	FALSE	TRUE	TRUE	16	Ubiquitin-conjugating enzyme E2 S
UBE3A	Q05086	-1.07	0.0453	103	FALSE	TRUE	TRUE	18	Ubiquitin-protein ligase E3A
UBE3C	Q15386	-242	102	199	FALSE	TRUE	FALSE	0	Ubiquitin-protein ligase E3C
UBE4A	Q14139	-1.49	0.0275	0.0685	FALSE	TRUE	TRUE	13	Ubiquitin conjugation factor E4 A
UBIAD1	Q9Y5Z9	231	0.64	0.76	FALSE	TRUE	TRUE	19	UbiA prenyltransferase domain-containing protein 1
UBLCP1	Q8WVY7	-2.15	0.00616	0.0203	TRUE	TRUE	TRUE	7	Ubiquitin-like domain-containing CTD phosphatase 1
UBR1	Q8IWV7	0.0693	916	952	FALSE	TRUE	TRUE	14	E3 ubiquitin-protein ligase UBR1
UBR4	Q5T4S7	-1.75	1.42e-08	6.75e-07	TRUE	TRUE	FALSE	0	E3 ubiquitin-protein ligase UBR4
UBTF	P17480	1.45	3.71e-08	1.26e-06	TRUE	TRUE	FALSE	0	Nucleolar transcription factor 1
UBXN1	Q04323	-6.34	2.48e-05	0.000234	TRUE	TRUE	TRUE	5	UBX domain-containing protein 1
UFD1L	Q92890	1.16	138	0.25	FALSE	TRUE	TRUE	15	Ubiquitin fusion degradation protein 1 homolog
UFL1	O94874	114	774	849	FALSE	TRUE	TRUE	1	E3 UFM1-protein ligase 1
UGGT1	Q9NYU2	0.18	287	0.43	FALSE	TRUE	FALSE	0	UDP-glucose:glycoprotein glucosyltransferase 1
UMPS	P11172	-1.23	0.00311	0.0118	TRUE	TRUE	FALSE	0	Uridine 5-monophosphate synthase;Orotate phosphoribosyltransferase;Orotidine 5-phosphate decarboxylase
UNC45A	Q9H3U1	-1.73	0.000553	0.00291	TRUE	TRUE	TRUE	2	Protein unc-45 homolog A
UPF2	Q9HAU5	188	788	859	FALSE	TRUE	TRUE	14	Regulator of nonsense transcripts 2
UPF3B	Q9BZI7	925	136	247	FALSE	TRUE	TRUE	15	Regulator of nonsense transcripts 3B
UQCR10	Q9UDW1	534	397	542	FALSE	TRUE	TRUE	19	Cytochrome b-c1 complex subunit 9
UQCRC1	P31930	1.23	0.0832	0.17	FALSE	TRUE	TRUE	5	Cytochrome b-c1 complex subunit 1, mitochondrial
UQCRFS1	P47985	1.53	113	215	FALSE	TRUE	TRUE	4	Cytochrome b-c1 complex subunit Rieske, mitochondrial;Cytochrome b-c1 complex subunit 11;Putative cytochrome b-c1 complex subunit Rieske-like protein 1
URB1	O60287	886	0.00072	0.00361	FALSE	TRUE	FALSE	0	Nucleolar pre-ribosomal-associated protein 1
URB2	Q14146	828	0.0905	181	FALSE	TRUE	TRUE	1	Unhealthy ribosome biogenesis protein 2 homolog
USP14	P54578	-439	448	591	FALSE	TRUE	TRUE	12	Ubiquitin carboxyl-terminal hydrolase 14
USP15	Q9Y4E8	-1.86	0.00469	0.0163	TRUE	TRUE	TRUE	7	Ubiquitin carboxyl-terminal hydrolase 15
USP24	Q9UPU5	-944	0.0837	171	FALSE	TRUE	TRUE	8	Ubiquitin carboxyl-terminal hydrolase 24
USP34	Q70CQ2	959	0.00308	0.0117	FALSE	TRUE	FALSE	0	Ubiquitin carboxyl-terminal hydrolase 34
USP36	Q9P275	1.52	0.0404	0.0944	FALSE	TRUE	TRUE	14	Ubiquitin carboxyl-terminal hydrolase 36
USP39	Q53GS9	1.55	0.0251	0.0645	FALSE	TRUE	TRUE	10	U4/U6.U5 tri-snRNP-associated protein 2
USP7	Q93009	748	338	484	FALSE	TRUE	TRUE	2	Ubiquitin carboxyl-terminal hydrolase 7
USP8	P40818	485	0.32	465	FALSE	TRUE	TRUE	22	Ubiquitin carboxyl-terminal hydrolase 8
USP9X	Q93008	-2.64	0.000173	0.00111	TRUE	TRUE	TRUE	2	Probable ubiquitin carboxyl-terminal hydrolase FAF-X
UTP11L	Q9Y3A2	1.46	0.0593	128	FALSE	TRUE	TRUE	18	Probable U3 small nucleolar RNA-associated protein 11
UTP14A	Q9BVJ6	2.27	3.5e-05	0.000306	TRUE	TRUE	FALSE	0	U3 small nucleolar RNA-associated protein 14 homolog A
UTP15	Q8TED0	946	178	303	FALSE	TRUE	TRUE	8	U3 small nucleolar RNA-associated protein 15 homolog
UTP18	Q9Y5J1	1.18	0.00012	0.000833	TRUE	TRUE	FALSE	0	U3 small nucleolar RNA-associated protein 18 homolog
UTP20	O75691	1.12	6.26e-05	0.000484	TRUE	TRUE	FALSE	0	Small subunit processome component 20 homolog
UTP3	Q9NQZ2	1.02	3.75e-05	0.000323	TRUE	TRUE	FALSE	0	Something about silencing protein 10
VAC14	Q08AM6	-1.49	0.0148	0.0417	TRUE	TRUE	TRUE	21	Protein VAC14 homolog
VANGL1	Q8TAA9	3.08	3.24e-06	4.4e-05	TRUE	TRUE	TRUE	5	Vang-like protein 1
VAT1	Q99536	-906	136	248	FALSE	TRUE	TRUE	20	Synaptic vesicle membrane protein VAT-1 homolog
VAV2	P52735	-1.29	0.000588	0.00306	TRUE	TRUE	TRUE	1	Guanine nucleotide exchange factor VAV2
VCP	P55072	-1.5	0.000102	0.000727	TRUE	TRUE	TRUE	3	Transitional endoplasmic reticulum ATPase
VDAC3	Q9Y277	-0.0333	801	0.87	FALSE	TRUE	FALSE	0	Voltage-dependent anion-selective channel protein 3
VIPAS39	Q9H9C1	-1.21	0.00129	0.0058	TRUE	TRUE	TRUE	2	Spermatogenesis-defective protein 39 homolog
VPRBP	Q9Y4B6	1.45	0.00221	0.00891	TRUE	TRUE	TRUE	2	Protein VPRBP
VPS13C	Q709C8	-467	291	436	FALSE	TRUE	FALSE	0	Vacuolar protein sorting-associated protein 13C
VPS13D	Q5THJ4	-624	0.15	267	FALSE	TRUE	TRUE	21	Vacuolar protein sorting-associated protein 13D
VPS25	Q9BRG1	416	397	542	FALSE	TRUE	TRUE	15	Vacuolar protein-sorting-associated protein 25
VPS26A	O75436	-736	401	546	FALSE	TRUE	TRUE	12	Vacuolar protein sorting-associated protein 26A
VPS33A	Q96AX1	-0.59	196	327	FALSE	TRUE	TRUE	20	Vacuolar protein sorting-associated protein 33A
VPS33B	Q9H267	-1.9	0.00336	0.0127	TRUE	TRUE	TRUE	5	Vacuolar protein sorting-associated protein 33B
VPS35	Q96QK1	-1.45	0.0175	0.0483	TRUE	TRUE	TRUE	2	Vacuolar protein sorting-associated protein 35
VPS39	Q96JC1	48	0.93	0.96	FALSE	TRUE	TRUE	14	Vam6/Vps39-like protein
VRK1	Q99986	2.7	0.00146	0.00634	TRUE	TRUE	TRUE	10	Serine/threonine-protein kinase VRK1
VWA8	A3KMH1	426	615	0.74	FALSE	TRUE	TRUE	3	von Willebrand factor A domain-containing protein 8
WAPAL	Q7Z5K2	1.42	0.0234	61	FALSE	TRUE	TRUE	6	Wings apart-like protein homolog
WARS	P23381	-147	401	546	FALSE	TRUE	FALSE	0	Tryptophan--tRNA ligase, cytoplasmic;T1-TrpRS;T2-TrpRS
WBSCR16	Q96I51	1.7	0.00136	0.00599	TRUE	TRUE	TRUE	6	Williams-Beuren syndrome chromosomal region 16 protein
WDR11	Q9BZH6	119	858	913	FALSE	TRUE	TRUE	1	WD repeat-containing protein 11
WDR18	Q9BV38	205	228	363	FALSE	TRUE	FALSE	0	WD repeat-containing protein 18
WDR3	Q9UNX4	407	0.0194	0.0525	FALSE	TRUE	FALSE	0	WD repeat-containing protein 3
WDR33	Q9C0J8	2.52	0.0144	0.0411	TRUE	TRUE	TRUE	7	pre-mRNA 3 end processing protein WDR33
WDR36	Q8NI36	2.05	0.00813	0.0252	TRUE	TRUE	TRUE	4	WD repeat-containing protein 36
WDR5	P61964	411	0.0796	164	FALSE	TRUE	FALSE	0	WD repeat-containing protein 5
WDR6	Q9NNW5	-849	0.0306	0.0751	FALSE	TRUE	TRUE	1	WD repeat-containing protein 6
WIBG	Q9BRP8	579	0.00602	0.0199	FALSE	TRUE	FALSE	0	Partner of Y14 and mago
WNK1	Q9H4A3	-1.83	0.00186	0.00778	TRUE	TRUE	TRUE	6	Serine/threonine-protein kinase WNK1
XAB2	Q9HCS7	1.44	0.0124	0.0361	TRUE	TRUE	TRUE	2	Pre-mRNA-splicing factor SYF1
XIAP	P98170	-883	5.11e-05	0.00042	FALSE	TRUE	FALSE	0	E3 ubiquitin-protein ligase XIAP
XPO1	O14980	-476	0.00471	0.0163	FALSE	TRUE	FALSE	0	Exportin-1
XPO5	Q9HAV4	-178	612	738	FALSE	TRUE	FALSE	0	Exportin-5
XPO7	Q9UIA9	-327	441	584	FALSE	TRUE	TRUE	11	Exportin-7
XPOT	O43592	-484	0.0356	0.0851	FALSE	TRUE	FALSE	0	Exportin-T
YARS	P54577	-1.54	2.74e-06	3.87e-05	TRUE	TRUE	FALSE	0	Tyrosine--tRNA ligase, cytoplasmic;Tyrosine--tRNA ligase, cytoplasmic, N-terminally processed
YARS2	Q9Y2Z4	375	0.0845	172	FALSE	TRUE	FALSE	0	Tyrosine--tRNA ligase, mitochondrial
YME1L1	Q96TA2	459	193	322	FALSE	TRUE	TRUE	2	ATP-dependent zinc metalloprotease YME1L1
YTHDC1	Q96MU7	1.22	0.0165	0.0459	TRUE	TRUE	TRUE	1	YTH domain-containing protein 1
YTHDF3	Q7Z739	1.57	0.0173	0.0479	TRUE	TRUE	TRUE	3	YTH domain-containing family protein 3
YWHAE	P62258	-856	0.00261	0.0103	FALSE	TRUE	FALSE	0	14-3-3 protein epsilon
YWHAZ	P63104	-1.11	0.0239	62	FALSE	TRUE	TRUE	1	14-3-3 protein zeta/delta
YY1	P25490	-1.54	296	0.44	FALSE	TRUE	TRUE	10	Transcriptional repressor protein YY1
ZADH2	Q8N4Q0	1.71	0.0413	0.0958	FALSE	TRUE	TRUE	9	Zinc-binding alcohol dehydrogenase domain-containing protein 2
ZBTB11	O95625	1.39	3.82e-05	0.000327	TRUE	TRUE	FALSE	0	Zinc finger and BTB domain-containing protein 11
ZBTB38	Q8NAP3	1.04	152	269	FALSE	TRUE	TRUE	13	Zinc finger and BTB domain-containing protein 38
ZC3H11A	O75152	1.57	0.00362	0.0135	TRUE	TRUE	TRUE	2	Zinc finger CCCH domain-containing protein 11A
ZC3H15	Q8WU90	775	0.0155	0.0434	FALSE	TRUE	FALSE	0	Zinc finger CCCH domain-containing protein 15
ZC3H18	Q86VM9	587	236	372	FALSE	TRUE	TRUE	6	Zinc finger CCCH domain-containing protein 18
ZC3H4	Q9UPT8	1.33	0.0926	185	FALSE	TRUE	TRUE	10	Zinc finger CCCH domain-containing protein 4
ZC3H7A	Q8IWR0	542	323	469	FALSE	TRUE	TRUE	1	Zinc finger CCCH domain-containing protein 7A
ZC3HAV1	Q7Z2W4	915	1.91e-06	2.88e-05	FALSE	TRUE	FALSE	0	Zinc finger CCCH-type antiviral protein 1
ZCCHC17	Q9NP64	676	0.00212	0.00865	FALSE	TRUE	FALSE	0	Nucleolar protein of 40 kDa
ZCCHC6	Q5VYS8	-122	399	545	FALSE	TRUE	FALSE	0	Terminal uridylyltransferase 7
ZCCHC8	Q6NZY4	1.21	0.0556	122	FALSE	TRUE	TRUE	17	Zinc finger CCHC domain-containing protein 8
ZFHX3	Q15911	923	572	703	FALSE	TRUE	TRUE	8	Zinc finger homeobox protein 3
ZMIZ2	Q8NF64	1.03	0.0878	178	FALSE	TRUE	TRUE	20	Zinc finger MIZ domain-containing protein 2
ZMYM2	Q9UBW7	189	443	586	FALSE	TRUE	FALSE	0	Zinc finger MYM-type protein 2
ZNF148	Q9UQR1	1.64	0.000996	0.00466	TRUE	TRUE	TRUE	3	Zinc finger protein 148
ZNF217	O75362	2.06	0.00333	0.0126	TRUE	TRUE	TRUE	21	Zinc finger protein 217
ZNF24	P17028	2.54	5.84e-05	0.000462	TRUE	TRUE	TRUE	9	Zinc finger protein 24
ZNF281	Q9Y2X9	718	0.000279	0.00168	FALSE	TRUE	FALSE	0	Zinc finger protein 281
ZNF326	Q5BKZ1	1.13	7.25e-08	2.11e-06	TRUE	TRUE	FALSE	0	DBIRD complex subunit ZNF326
ZNF384	Q8TF68	2.74	0.00183	0.00764	TRUE	TRUE	TRUE	4	Zinc finger protein 384
ZNF460	Q14592	3.39	0.000756	0.00375	TRUE	TRUE	TRUE	18	Zinc finger protein 460
ZNF503	Q96F45	-1.74	0.0028	0.0108	TRUE	TRUE	TRUE	16	Zinc finger protein 503
ZNF532	Q9HCE3	2.38	0.0415	0.0961	FALSE	TRUE	TRUE	16	Zinc finger protein 532
ZNF592	Q92610	1.97	0.000901	0.00432	TRUE	TRUE	TRUE	21	Zinc finger protein 592
ZNF598	Q86UK7	873	3.69e-06	4.85e-05	FALSE	TRUE	FALSE	0	Zinc finger protein 598
ZNF609	O15014	0.0797	676	786	FALSE	TRUE	FALSE	0	Zinc finger protein 609
ZNF622	Q969S3	-362	0.0265	0.0672	FALSE	TRUE	FALSE	0	Zinc finger protein 622
ZNF638	Q14966	423	38	0.0899	FALSE	TRUE	FALSE	0	Zinc finger protein 638
ZNF687	Q8N1G0	1.25	3.6e-07	7.49e-06	TRUE	TRUE	FALSE	0	Zinc finger protein 687
ZNF800	Q2TB10	1.8	0.0179	0.0493	TRUE	TRUE	TRUE	4	Zinc finger protein 800
ZSWIM8	A7E2V4	-1.5	0.000703	0.00354	TRUE	TRUE	TRUE	5	Zinc finger SWIM domain-containing protein 8
ZYG11B	Q9C0D3	-1.01	236	372	FALSE	TRUE	TRUE	7	Protein zyg-11 homolog B
AAR2	Q9Y312	-573	0.0135	0.0388	FALSE	FALSE	FALSE	0	Protein AAR2 homolog
ABCB10	Q9NRK6	203	309	453	FALSE	FALSE	FALSE	0	ATP-binding cassette sub-family B member 10, mitochondrial
ABCD1	P33897	406	485	623	FALSE	FALSE	TRUE	2	ATP-binding cassette sub-family D member 1
ABCF2	Q9UG63	-0.0694	647	768	FALSE	FALSE	FALSE	0	ATP-binding cassette sub-family F member 2
ABHD13	Q7L211	0.0925	874	923	FALSE	FALSE	TRUE	21	Alpha/beta hydrolase domain-containing protein 13
ABR	Q12979	188	811	876	FALSE	FALSE	TRUE	13	Active breakpoint cluster region-related protein
ACAA1	P09110	1.03	325	0.47	FALSE	FALSE	TRUE	16	3-ketoacyl-CoA thiolase, peroxisomal
ACLY	P53396	-591	0.00312	0.0119	FALSE	FALSE	FALSE	0	ATP-citrate synthase
ACOT8	O14734	283	522	658	FALSE	FALSE	FALSE	0	Acyl-coenzyme A thioesterase 8
ACOT9	Q9Y305	-0.0174	0.89	934	FALSE	FALSE	FALSE	0	Acyl-coenzyme A thioesterase 9, mitochondrial
ACSL3	O95573	272	0.0206	0.0549	FALSE	FALSE	FALSE	0	Long-chain-fatty-acid--CoA ligase 3
ACTC1	P68032	372	209	342	FALSE	FALSE	FALSE	0	Actin, alpha cardiac muscle 1;Actin, alpha skeletal muscle
ACTG1	P63261	361	0.0253	0.0649	FALSE	FALSE	FALSE	0	Actin, cytoplasmic 2;Actin, cytoplasmic 2, N-terminally processed;Actin, cytoplasmic 1;Actin, cytoplasmic 1, N-terminally processed
ACTN4	O43707	-0.0766	722	812	FALSE	FALSE	FALSE	0	Alpha-actinin-4
ADAR	P55265	628	5.43e-05	0.000438	FALSE	FALSE	FALSE	0	Double-stranded RNA-specific adenosine deaminase
ADCK4	Q96D53	1.05	312	457	FALSE	FALSE	TRUE	19	AarF domain-containing protein kinase 4
ADSL	P30566	-2.49	0.0553	121	FALSE	FALSE	TRUE	8	Adenylosuccinate lyase
AFG3L2	Q9Y4W6	147	462	604	FALSE	FALSE	FALSE	0	AFG3-like protein 2
AGFG1	P52594	-611	0.000869	0.00419	FALSE	FALSE	FALSE	0	Arf-GAP domain and FG repeat-containing protein 1
AGK	Q53H12	-599	585	715	FALSE	FALSE	TRUE	6	Acylglycerol kinase, mitochondrial
AGO3	Q9H9G7	-965	9.62e-06	0.000106	FALSE	FALSE	FALSE	0	Protein argonaute-3
AHCY	P23526	-105	562	696	FALSE	FALSE	FALSE	0	Adenosylhomocysteinase
AHNAK	Q09666	-0.0428	734	822	FALSE	FALSE	FALSE	0	Neuroblast differentiation-associated protein AHNAK
AHR	P35869	-549	0.00339	0.0127	FALSE	FALSE	FALSE	0	Aryl hydrocarbon receptor
AHSA1	O95433	-842	3.15e-06	4.38e-05	FALSE	FALSE	FALSE	0	Activator of 90 kDa heat shock protein ATPase homolog 1
AIMP1	Q12904	-812	0.00265	0.0104	FALSE	FALSE	FALSE	0	Aminoacyl tRNA synthase complex-interacting multifunctional protein 1;Endothelial monocyte-activating polypeptide 2
AIMP2	Q13155	-796	5.49e-05	0.00044	FALSE	FALSE	FALSE	0	Aminoacyl tRNA synthase complex-interacting multifunctional protein 2
AK2	P54819	-427	729	819	FALSE	FALSE	TRUE	14	Adenylate kinase 2, mitochondrial;Adenylate kinase 2, mitochondrial, N-terminally processed
AKAP8L	Q9ULX6	236	208	341	FALSE	FALSE	FALSE	0	A-kinase anchor protein 8-like
ALDH1A3	P47895	384	0.0126	0.0364	FALSE	FALSE	FALSE	0	Aldehyde dehydrogenase family 1 member A3
ALDH2	P05091	255	772	848	FALSE	FALSE	TRUE	18	Aldehyde dehydrogenase, mitochondrial
ANAPC16	Q96DE5	1.78	149	266	FALSE	FALSE	TRUE	5	Anaphase-promoting complex subunit 16
ANK3	Q12955	-0.18	907	947	FALSE	FALSE	TRUE	18	Ankyrin-3
ANKMY2	Q8IV38	-1.07	584	715	FALSE	FALSE	TRUE	13	Ankyrin repeat and MYND domain-containing protein 2
ANKRD17	O75179	-111	317	463	FALSE	FALSE	FALSE	0	Ankyrin repeat domain-containing protein 17
ANO8	Q9HCE9	913	0.0788	163	FALSE	FALSE	TRUE	22	Anoctamin-8
AP2A1	O95782	126	488	625	FALSE	FALSE	FALSE	0	AP-2 complex subunit alpha-1
AP2A2	O94973	-0.0181	935	962	FALSE	FALSE	FALSE	0	AP-2 complex subunit alpha-2
AP2B1	P63010	117	437	581	FALSE	FALSE	FALSE	0	AP-2 complex subunit beta
AP2M1	Q96CW1	-0.0577	797	867	FALSE	FALSE	FALSE	0	AP-2 complex subunit mu
AP2S1	P53680	285	281	424	FALSE	FALSE	FALSE	0	AP-2 complex subunit sigma
AP3B1	O00203	-0.67	0.000199	0.00126	FALSE	FALSE	FALSE	0	AP-3 complex subunit beta-1
AP3M2	P53677	-727	291	435	FALSE	FALSE	TRUE	15	AP-3 complex subunit mu-2
AP5B1	Q2VPB7	-667	357	504	FALSE	FALSE	TRUE	20	AP-5 complex subunit beta-1
APBB1	O00213	679	494	631	FALSE	FALSE	TRUE	16	Amyloid beta A4 precursor protein-binding family B member 1
ARAP1	Q96P48	951	0.0563	123	FALSE	FALSE	TRUE	17	Arf-GAP with Rho-GAP domain, ANK repeat and PH domain-containing protein 1
ARF1	P84077	-792	0.000126	0.000865	FALSE	FALSE	FALSE	0	ADP-ribosylation factor 1;ADP-ribosylation factor 3
ARF6	P62330	228	361	508	FALSE	FALSE	FALSE	0	ADP-ribosylation factor 6
ARFIP2	P53365	-103	858	913	FALSE	FALSE	TRUE	22	Arfaptin-2
ARHGEF1	Q92888	-0.41	0.0349	0.0839	FALSE	FALSE	FALSE	0	Rho guanine nucleotide exchange factor 1
ARHGEF2	Q92974	-251	0.0272	0.0683	FALSE	FALSE	FALSE	0	Rho guanine nucleotide exchange factor 2
ARL1	P40616	-717	0.00658	0.0213	FALSE	FALSE	FALSE	0	ADP-ribosylation factor-like protein 1
ARL2	P36404	-238	0.22	355	FALSE	FALSE	FALSE	0	ADP-ribosylation factor-like protein 2
ARL6IP4	Q66PJ3	-714	0.00771	0.0241	FALSE	FALSE	FALSE	0	ADP-ribosylation factor-like protein 6-interacting protein 4
ARL6IP5	O75915	249	676	786	FALSE	FALSE	TRUE	1	PRA1 family protein 3
ARL8A	Q96BM9	2.19	0.0753	157	FALSE	FALSE	TRUE	3	ADP-ribosylation factor-like protein 8A
ASCC3	Q8N3C0	-0.16	245	382	FALSE	FALSE	FALSE	0	Activating signal cointegrator 1 complex subunit 3
ATP2A2	P16615	199	0.0827	0.17	FALSE	FALSE	FALSE	0	Sarcoplasmic/endoplasmic reticulum calcium ATPase 2
ATP2B1	P20020	-185	228	364	FALSE	FALSE	FALSE	0	Plasma membrane calcium-transporting ATPase 1
ATP2B4	P23634	1.37	0.0642	137	FALSE	FALSE	TRUE	20	Plasma membrane calcium-transporting ATPase 4
ATP5A1	P25705	366	0.00275	0.0107	FALSE	FALSE	FALSE	0	ATP synthase subunit alpha, mitochondrial
ATP5J2	P56134	-2.4	183	309	FALSE	FALSE	TRUE	4	ATP synthase subunit f, mitochondrial
ATP5L	O75964	0.93	0.0741	155	FALSE	FALSE	TRUE	1	ATP synthase subunit g, mitochondrial
ATP6V0D1	P61421	-1.37	235	371	FALSE	FALSE	TRUE	4	V-type proton ATPase subunit d 1
ATP6V1H	Q9UI12	-695	0.000129	0.000884	FALSE	FALSE	FALSE	0	V-type proton ATPase subunit H
ATR	Q13535	324	858	913	FALSE	FALSE	TRUE	17	Serine/threonine-protein kinase ATR
ATRX	P46100	622	277	421	FALSE	FALSE	TRUE	1	Transcriptional regulator ATRX
ATXN10	Q9UBB4	-1.36	0.0212	0.0561	FALSE	FALSE	TRUE	4	Ataxin-10
B4GALT3	O60512	1.09	0.21	343	FALSE	FALSE	TRUE	15	Beta-1,4-galactosyltransferase 3;N-acetyllactosamine synthase;Beta-N-acetylglucosaminylglycopeptide beta-1,4-galactosyltransferase;Beta-N-acetylglucosaminyl-glycolipid beta-1,4-galactosyltransferase
BABAM1	Q9NWV8	-1.23	158	277	FALSE	FALSE	TRUE	8	BRISC and BRCA1-A complex member 1
BAG2	O95816	-121	882	929	FALSE	FALSE	TRUE	2	BAG family molecular chaperone regulator 2
BAZ1A	Q9NRL2	114	0.71	806	FALSE	FALSE	FALSE	0	Bromodomain adjacent to zinc finger domain protein 1A
BBX	Q8WY36	899	217	351	FALSE	FALSE	TRUE	19	HMG box transcription factor BBX
BIRC2	Q13490	-788	0.000129	0.000886	FALSE	FALSE	FALSE	0	Baculoviral IAP repeat-containing protein 2
BPTF	Q12830	1.74	152	269	FALSE	FALSE	TRUE	9	Nucleosome-remodeling factor subunit BPTF
BRWD1	Q9NSI6	-1.76	358	505	FALSE	FALSE	TRUE	19	Bromodomain and WD repeat-containing protein 1
BTAF1	O14981	-2.3	107	206	FALSE	FALSE	TRUE	10	TATA-binding protein-associated factor 172
BUB3	O43684	1.31	0.0682	144	FALSE	FALSE	TRUE	6	Mitotic checkpoint protein BUB3
BYSL	Q13895	829	0.0751	157	FALSE	FALSE	TRUE	1	Bystin
C14orf166	Q9Y224	0.00598	965	0.98	FALSE	FALSE	FALSE	0	UPF0568 protein C14orf166
C3orf58	Q8NDZ4	-674	447	0.59	FALSE	FALSE	TRUE	12	Deleted in autism protein 1
CAAP1	Q9H8G2	-325	696	0.8	FALSE	FALSE	TRUE	19	Caspase activity and apoptosis inhibitor 1
CAMK2D	Q13557	-1.65	166	287	FALSE	FALSE	TRUE	13	Calcium/calmodulin-dependent protein kinase type II subunit delta
CAMK2G	Q13555	-1.49	0.0758	158	FALSE	FALSE	TRUE	8	Calcium/calmodulin-dependent protein kinase type II subunit gamma
CAND1	Q86VP6	-901	1.03e-05	0.000112	FALSE	FALSE	FALSE	0	Cullin-associated NEDD8-dissociated protein 1
CANX	P27824	43	734	822	FALSE	FALSE	FALSE	0	Calnexin
CAPN1	P07384	-329	0.11	0.21	FALSE	FALSE	FALSE	0	Calpain-1 catalytic subunit
CAPZA1	P52907	-269	836	896	FALSE	FALSE	TRUE	5	F-actin-capping protein subunit alpha-1
CAPZA2	P47755	-612	0.00045	0.00248	FALSE	FALSE	FALSE	0	F-actin-capping protein subunit alpha-2
CAPZB	P47756	-822	3.01e-05	0.000273	FALSE	FALSE	FALSE	0	F-actin-capping protein subunit beta
CBWD1	Q9BRT8	-1.95	0.0508	113	FALSE	FALSE	TRUE	14	COBW domain-containing protein 1;COBW domain-containing protein 5;COBW domain-containing protein 3;COBW domain-containing protein 6;COBW domain-containing protein 2
CBX3	Q13185	253	842	901	FALSE	FALSE	TRUE	11	Chromobox protein homolog 3
CCAR1	Q8IX12	-0.0584	818	882	FALSE	FALSE	FALSE	0	Cell division cycle and apoptosis regulator protein 1
CCAR2	Q8N163	0.67	0.00499	17	FALSE	FALSE	FALSE	0	Cell cycle and apoptosis regulator protein 2
CCNK	O75909	0.0864	867	919	FALSE	FALSE	TRUE	21	Cyclin-K
CCT2	P78371	-809	4.43e-07	8.85e-06	FALSE	FALSE	FALSE	0	T-complex protein 1 subunit beta
CCT3	P49368	-742	8.11e-06	9.27e-05	FALSE	FALSE	FALSE	0	T-complex protein 1 subunit gamma
CCT4	P50991	-908	5.79e-07	1.07e-05	FALSE	FALSE	FALSE	0	T-complex protein 1 subunit delta
CCT5	P48643	-846	1.26e-07	3.2e-06	FALSE	FALSE	FALSE	0	T-complex protein 1 subunit epsilon
CCT6A	P40227	-907	2.42e-08	9.29e-07	FALSE	FALSE	FALSE	0	T-complex protein 1 subunit zeta
CD97	P48960	0.0114	991	995	FALSE	FALSE	TRUE	16	CD97 antigen;CD97 antigen subunit alpha;CD97 antigen subunit beta
CDC16	Q13042	-1.04	247	385	FALSE	FALSE	TRUE	10	Cell division cycle protein 16 homolog
CDC23	Q9UJX2	1.5	119	224	FALSE	FALSE	TRUE	18	Cell division cycle protein 23 homolog
CDC5L	Q99459	959	0.21	343	FALSE	FALSE	TRUE	16	Cell division cycle 5-like protein
CDC73	Q6P1J9	1.11	239	374	FALSE	FALSE	TRUE	9	Parafibromin
CDK17	Q00537	465	462	604	FALSE	FALSE	TRUE	16	Cyclin-dependent kinase 17
CDK4	P11802	125	675	786	FALSE	FALSE	FALSE	0	Cyclin-dependent kinase 4
CDK5	Q00535	-912	2.98e-05	0.000272	FALSE	FALSE	FALSE	0	Cyclin-dependent-like kinase 5
CEBPZ	Q03701	962	3.72e-06	4.85e-05	FALSE	FALSE	FALSE	0	CCAAT/enhancer-binding protein zeta
CECR2	Q9BXF3	418	396	542	FALSE	FALSE	TRUE	22	Cat eye syndrome critical region protein 2
CELF1	Q92879	1.37	0.0631	135	FALSE	FALSE	TRUE	19	CUGBP Elav-like family member 1
CENPC	Q03188	461	428	574	FALSE	FALSE	TRUE	21	Centromere protein C
CENPF	P49454	1.18	0.33	475	FALSE	FALSE	TRUE	15	Centromere protein F
CEP85	Q6P2H3	-0.87	1.85e-05	0.000184	FALSE	FALSE	FALSE	0	Centrosomal protein of 85 kDa
CHD1	O14646	-1.35	129	238	FALSE	FALSE	TRUE	1	Chromodomain-helicase-DNA-binding protein 1
CHD2	O14647	0.7	418	562	FALSE	FALSE	TRUE	14	Chromodomain-helicase-DNA-binding protein 2
CHERP	Q8IWX8	663	0.000175	0.00112	FALSE	FALSE	FALSE	0	Calcium homeostasis endoplasmic reticulum protein
CHPF2	Q9P2E5	195	748	831	FALSE	FALSE	TRUE	20	Chondroitin sulfate glucuronyltransferase
CIAPIN1	Q6FI81	-995	257	398	FALSE	FALSE	TRUE	8	Anamorsin
CIRH1A	Q969X6	447	303	447	FALSE	FALSE	TRUE	1	Cirhin
CKAP2	Q8WWK9	992	299	443	FALSE	FALSE	TRUE	18	Cytoskeleton-associated protein 2
CKAP5	Q14008	544	0.000418	0.00233	FALSE	FALSE	FALSE	0	Cytoskeleton-associated protein 5
CLMN	Q96JQ2	752	186	313	FALSE	FALSE	TRUE	21	Calmin
CLPX	O76031	-304	123	0.23	FALSE	FALSE	FALSE	0	ATP-dependent Clp protease ATP-binding subunit clpX-like, mitochondrial
CLTC	Q00610	-454	0.00437	0.0155	FALSE	FALSE	FALSE	0	Clathrin heavy chain 1
CMPK1	P30085	-3.17	0.0402	94	FALSE	FALSE	TRUE	5	UMP-CMP kinase
CNOT1	A5YKK6	-444	0.00298	0.0114	FALSE	FALSE	FALSE	0	CCR4-NOT transcription complex subunit 1
CNOT10	Q9H9A5	-0.0267	0.98	989	FALSE	FALSE	TRUE	8	CCR4-NOT transcription complex subunit 10
COG1	Q8WTW3	-547	452	595	FALSE	FALSE	TRUE	4	Conserved oligomeric Golgi complex subunit 1
COG3	Q96JB2	-513	568	0.7	FALSE	FALSE	TRUE	17	Conserved oligomeric Golgi complex subunit 3
COPA	P53621	-0.21	111	212	FALSE	FALSE	FALSE	0	Coatomer subunit alpha;Xenin;Proxenin
COPE	O14579	-0.98	402	547	FALSE	FALSE	TRUE	11	Coatomer subunit epsilon
COPS3	Q9UNS2	-452	506	643	FALSE	FALSE	TRUE	3	COP9 signalosome complex subunit 3
CORO1B	Q9BR76	656	488	625	FALSE	FALSE	TRUE	16	Coronin-1B
CPD	O75976	-0.0969	726	816	FALSE	FALSE	FALSE	0	Carboxypeptidase D
CPEB4	Q17RY0	-899	8.22e-08	2.29e-06	FALSE	FALSE	FALSE	0	Cytoplasmic polyadenylation element-binding protein 4
CPSF3	Q9UKF6	184	648	768	FALSE	FALSE	TRUE	1	Cleavage and polyadenylation specificity factor subunit 3
CPSF3L	Q5TA45	541	0.0472	107	FALSE	FALSE	FALSE	0	Integrator complex subunit 11
CSE1L	P55060	-322	0.0972	192	FALSE	FALSE	FALSE	0	Exportin-2
CSNK1D	P48730	1.63	0.0492	0.11	FALSE	FALSE	TRUE	15	Casein kinase I isoform delta
CSNK2A1	P68400	469	0.00347	13	FALSE	FALSE	FALSE	0	Casein kinase II subunit alpha;Casein kinase II subunit alpha 3
CSNK2A2	P19784	666	2.58e-05	0.000242	FALSE	FALSE	FALSE	0	Casein kinase II subunit alpha
CSNK2B	P67870	0.6	0.00512	0.0173	FALSE	FALSE	FALSE	0	Casein kinase II subunit beta
CSRP2	Q16527	-311	621	744	FALSE	FALSE	TRUE	20	Cysteine and glycine-rich protein 2
CT45A3	Q8NHU0	-121	839	899	FALSE	FALSE	TRUE	20	Cancer/testis antigen family 45 member A3;Cancer/testis antigen family 45 member A1;Cancer/testis antigen family 45 member A2;Cancer/testis antigen family 45 member A9;Cancer/testis antigen family 45 member A8;Cancer/testis antigen family 45 member A7;Cancer/testis antigen family 45 member A10;Cancer/testis antigen family 45 member A5;Cancer/testis antigen family 45 member A6
CTNNB1	P35222	688	366	512	FALSE	FALSE	TRUE	2	Catenin beta-1
CTR9	Q6PD62	0.88	132	242	FALSE	FALSE	TRUE	1	RNA polymerase-associated protein CTR9 homolog
CTSD	P07339	0.00951	985	992	FALSE	FALSE	FALSE	0	Cathepsin D;Cathepsin D light chain;Cathepsin D heavy chain
CTTN	Q14247	-0.57	0.000105	0.000743	FALSE	FALSE	FALSE	0	Src substrate cortactin
CTU1	Q7Z7A3	-219	702	803	FALSE	FALSE	TRUE	22	Cytoplasmic tRNA 2-thiolation protein 1
CUL1	Q13616	-1.24	196	327	FALSE	FALSE	TRUE	4	Cullin-1
CUL3	Q13618	876	705	805	FALSE	FALSE	TRUE	20	Cullin-3
CUL5	Q93034	36	953	975	FALSE	FALSE	TRUE	20	Cullin-5
CWF19L1	Q69YN2	703	448	591	FALSE	FALSE	TRUE	11	CWF19-like protein 1
CYB5R3	P00387	-547	612	738	FALSE	FALSE	TRUE	20	NADH-cytochrome b5 reductase 3;NADH-cytochrome b5 reductase 3 membrane-bound form;NADH-cytochrome b5 reductase 3 soluble form
CYFIP1	Q7L576	-656	3.17e-05	0.000283	FALSE	FALSE	FALSE	0	Cytoplasmic FMR1-interacting protein 1
DAGLB	Q8NCG7	-1.62	0.0663	0.14	FALSE	FALSE	TRUE	17	Sn1-specific diacylglycerol lipase beta
DARS	P14868	-654	1.27e-05	0.000135	FALSE	FALSE	FALSE	0	Aspartate--tRNA ligase, cytoplasmic
DBT	P11182	-0.3	739	824	FALSE	FALSE	TRUE	17	Lipoamide acyltransferase component of branched-chain alpha-keto acid dehydrogenase complex, mitochondrial
DCAF7	P61962	-0.0564	0.96	977	FALSE	FALSE	TRUE	10	DDB1- and CUL4-associated factor 7
DCD	P81605	-1.45	359	506	FALSE	FALSE	TRUE	7	Dermcidin;Survival-promoting peptide;DCD-1
DDB1	Q16531	-0.0139	988	993	FALSE	FALSE	TRUE	7	DNA damage-binding protein 1
DDOST	P39656	338	0.00272	0.0106	FALSE	FALSE	FALSE	0	Dolichyl-diphosphooligosaccharide--protein glycosyltransferase 48 kDa subunit
DDX1	Q92499	-447	0.00676	0.0217	FALSE	FALSE	FALSE	0	ATP-dependent RNA helicase DDX1
DDX23	Q9BUQ8	777	0.0619	133	FALSE	FALSE	TRUE	19	Probable ATP-dependent RNA helicase DDX23
DDX27	Q96GQ7	763	1.61e-06	2.51e-05	FALSE	FALSE	FALSE	0	Probable ATP-dependent RNA helicase DDX27
DDX28	Q9NUL7	577	403	547	FALSE	FALSE	TRUE	20	Probable ATP-dependent RNA helicase DDX28
DDX3X	O00571	671	3.46e-05	0.000303	FALSE	FALSE	FALSE	0	ATP-dependent RNA helicase DDX3X;ATP-dependent RNA helicase DDX3Y
DDX41	Q9UJV9	0.6	0.00541	0.0182	FALSE	FALSE	FALSE	0	Probable ATP-dependent RNA helicase DDX41
DDX46	Q7L014	163	181	306	FALSE	FALSE	FALSE	0	Probable ATP-dependent RNA helicase DDX46
DDX50	Q9BQ39	435	0.0063	0.0207	FALSE	FALSE	FALSE	0	ATP-dependent RNA helicase DDX50
DEGS1	O15121	378	649	769	FALSE	FALSE	TRUE	10	Sphingolipid delta(4)-desaturase DES1
DEK	P35659	-0.17	0.78	853	FALSE	FALSE	TRUE	17	Protein DEK
DENND4A	Q7Z401	2.81	0.0909	182	FALSE	FALSE	TRUE	8	C-myc promoter-binding protein
DGAT1	O75907	-364	617	741	FALSE	FALSE	TRUE	6	Diacylglycerol O-acyltransferase 1
DHRS4	Q9BTZ2	-0.0335	967	0.98	FALSE	FALSE	TRUE	18	Dehydrogenase/reductase SDR family member 4;Dehydrogenase/reductase SDR family member 4-like 2;Putative dehydrogenase/reductase SDR family member 4-like 1
DHX16	O60231	-156	712	806	FALSE	FALSE	TRUE	19	Putative pre-mRNA-splicing factor ATP-dependent RNA helicase DHX16
DHX30	Q7L2E3	656	3.72e-05	0.000321	FALSE	FALSE	FALSE	0	Putative ATP-dependent RNA helicase DHX30
DHX38	Q92620	0.00735	981	989	FALSE	FALSE	FALSE	0	Pre-mRNA-splicing factor ATP-dependent RNA helicase PRP16
DHX40	Q8IX18	1.92	251	0.39	FALSE	FALSE	TRUE	17	Probable ATP-dependent RNA helicase DHX40
DHX57	Q6P158	473	0.00136	0.00599	FALSE	FALSE	FALSE	0	Putative ATP-dependent RNA helicase DHX57
DHX9	Q08211	976	4.61e-07	9.02e-06	FALSE	FALSE	FALSE	0	ATP-dependent RNA helicase A
DIMT1	Q9UNQ2	471	0.00152	0.00658	FALSE	FALSE	FALSE	0	Probable dimethyladenosine transferase
DIS3	Q9Y2L1	-0.51	0.000365	0.00208	FALSE	FALSE	FALSE	0	Exosome complex exonuclease RRP44
DKC1	O60832	361	157	275	FALSE	FALSE	FALSE	0	H/ACA ribonucleoprotein complex subunit 4
DNAAF5	Q86Y56	-1.64	0.0814	167	FALSE	FALSE	TRUE	6	Dynein assembly factor 5, axonemal
DNAJA1	P31689	-621	0.0201	0.0539	FALSE	FALSE	FALSE	0	DnaJ homolog subfamily A member 1
DNAJB6	O75190	-0.0637	767	843	FALSE	FALSE	FALSE	0	DnaJ homolog subfamily B member 6
DNAJC2	Q99543	-218	714	807	FALSE	FALSE	TRUE	18	DnaJ homolog subfamily C member 2;DnaJ homolog subfamily C member 2, N-terminally processed
DNAJC21	Q5F1R6	-811	0.22	355	FALSE	FALSE	TRUE	14	DnaJ homolog subfamily C member 21
DOCK1	Q14185	-469	675	786	FALSE	FALSE	TRUE	16	Dedicator of cytokinesis protein 1
DOCK5	Q9H7D0	-227	502	639	FALSE	FALSE	TRUE	1	Dedicator of cytokinesis protein 5
DOCK7	Q96N67	-316	696	0.8	FALSE	FALSE	TRUE	14	Dedicator of cytokinesis protein 7
DPCD	Q9BVM2	-1.19	245	382	FALSE	FALSE	TRUE	19	Protein DPCD
DPM1	O60762	323	0.0691	145	FALSE	FALSE	FALSE	0	Dolichol-phosphate mannosyltransferase subunit 1
DSTN	P60981	-3.08	0.0366	0.0872	FALSE	FALSE	TRUE	11	Destrin
DVL2	O14641	-543	0.00679	0.0218	FALSE	FALSE	FALSE	0	Segment polarity protein dishevelled homolog DVL-2
DZIP3	Q86Y13	0.56	202	333	FALSE	FALSE	TRUE	21	E3 ubiquitin-protein ligase DZIP3
EBP	Q15125	0.54	602	729	FALSE	FALSE	TRUE	2	3-beta-hydroxysteroid-Delta(8),Delta(7)-isomerase
ECD	O95905	-491	595	724	FALSE	FALSE	TRUE	17	Protein SGT1
ECI1	P42126	451	0.47	611	FALSE	FALSE	TRUE	21	Enoyl-CoA delta isomerase 1, mitochondrial
EDC4	Q6P2E9	-585	14	0.0401	FALSE	FALSE	FALSE	0	Enhancer of mRNA-decapping protein 4
EDRF1	Q3B7T1	818	334	479	FALSE	FALSE	TRUE	18	Erythroid differentiation-related factor 1
EED	O75530	-58	905	945	FALSE	FALSE	TRUE	12	Polycomb protein EED
EEF1E1	O43324	-516	494	631	FALSE	FALSE	TRUE	1	Eukaryotic translation elongation factor 1 epsilon-1
EEF1G	P26641	-303	0.0813	167	FALSE	FALSE	FALSE	0	Elongation factor 1-gamma
EFTUD2	Q15029	693	0.00551	0.0185	FALSE	FALSE	FALSE	0	116 kDa U5 small nuclear ribonucleoprotein component
EHBP1	Q8NDI1	0.9	121	226	FALSE	FALSE	TRUE	7	EH domain-binding protein 1
EIF1B	O60739	739	681	0.79	FALSE	FALSE	TRUE	18	Eukaryotic translation initiation factor 1b;Eukaryotic translation initiation factor 1
EIF2AK2	P19525	305	0.0183	0.0503	FALSE	FALSE	FALSE	0	Interferon-induced, double-stranded RNA-activated protein kinase
EIF2AK4	Q9P2K8	-0.0198	982	0.99	FALSE	FALSE	TRUE	18	Eukaryotic translation initiation factor 2-alpha kinase 4
EIF2B5	Q13144	-413	703	803	FALSE	FALSE	TRUE	7	Translation initiation factor eIF-2B subunit epsilon
EIF2D	P41214	197	268	0.41	FALSE	FALSE	FALSE	0	Eukaryotic translation initiation factor 2D
EIF2S1	P05198	-168	244	381	FALSE	FALSE	FALSE	0	Eukaryotic translation initiation factor 2 subunit 1
EIF2S2	P20042	0.0666	637	759	FALSE	FALSE	FALSE	0	Eukaryotic translation initiation factor 2 subunit 2
EIF3A	Q14152	-0.0888	536	669	FALSE	FALSE	FALSE	0	Eukaryotic translation initiation factor 3 subunit A
EIF3G	O75821	-219	169	292	FALSE	FALSE	FALSE	0	Eukaryotic translation initiation factor 3 subunit G
EIF3H	O15372	-201	379	524	FALSE	FALSE	FALSE	0	Eukaryotic translation initiation factor 3 subunit H
EIF3I	Q13347	-332	105	203	FALSE	FALSE	FALSE	0	Eukaryotic translation initiation factor 3 subunit I
EIF3L	Q9Y262	-144	327	472	FALSE	FALSE	FALSE	0	Eukaryotic translation initiation factor 3 subunit L
EIF3M	Q7L2H7	-0.0246	907	947	FALSE	FALSE	FALSE	0	Eukaryotic translation initiation factor 3 subunit M
EIF4A3	P38919	-744	3.77e-06	4.85e-05	FALSE	FALSE	FALSE	0	Eukaryotic initiation factor 4A-III;Eukaryotic initiation factor 4A-III, N-terminally processed
EIF4E	P06730	0.91	505	642	FALSE	FALSE	TRUE	8	Eukaryotic translation initiation factor 4E
EIF4E2	O60573	435	103	201	FALSE	FALSE	FALSE	0	Eukaryotic translation initiation factor 4E type 2
EIF4G1	Q04637	0.00749	957	975	FALSE	FALSE	FALSE	0	Eukaryotic translation initiation factor 4 gamma 1
EIF4G3	O43432	214	752	833	FALSE	FALSE	TRUE	3	Eukaryotic translation initiation factor 4 gamma 3
EIF6	P56537	-0.0764	883	929	FALSE	FALSE	TRUE	1	Eukaryotic translation initiation factor 6
ELAC2	Q9BQ52	588	627	749	FALSE	FALSE	TRUE	6	Zinc phosphodiesterase ELAC protein 2
ELAVL1	Q15717	541	0.00166	0.00706	FALSE	FALSE	FALSE	0	ELAV-like protein 1
ELMO1	Q92556	1.45	0.0546	0.12	FALSE	FALSE	TRUE	5	Engulfment and cell motility protein 1
ELMO2	Q96JJ3	-1.72	113	214	FALSE	FALSE	TRUE	9	Engulfment and cell motility protein 2
ELMSAN1	Q6PJG2	1.94	0.09	181	FALSE	FALSE	TRUE	18	ELM2 and SANT domain-containing protein 1
ENO3	P13929	272	899	0.94	FALSE	FALSE	TRUE	4	Beta-enolase
ENSA	O43768	-722	302	447	FALSE	FALSE	TRUE	15	Alpha-endosulfine
EPRS	P07814	-689	1.77e-06	2.73e-05	FALSE	FALSE	FALSE	0	Bifunctional glutamate/proline--tRNA ligase;Glutamate--tRNA ligase;Proline--tRNA ligase
EPS15L1	Q9UBC2	-0.00294	995	997	FALSE	FALSE	TRUE	18	Epidermal growth factor receptor substrate 15-like 1
ERCC3	P19447	1.25	168	291	FALSE	FALSE	TRUE	3	TFIIH basal transcription factor complex helicase XPB subunit
ERLEC1	Q96DZ1	-1.11	0.0402	94	FALSE	FALSE	TRUE	8	Endoplasmic reticulum lectin 1
ESRRA	P11474	344	597	725	FALSE	FALSE	TRUE	19	Steroid hormone receptor ERR1
ESYT1	Q9BSJ8	183	169	292	FALSE	FALSE	FALSE	0	Extended synaptotagmin-1
ESYT2	A0FGR8	-0.0776	539	672	FALSE	FALSE	FALSE	0	Extended synaptotagmin-2
ETF1	P62495	-812	2.3e-06	3.32e-05	FALSE	FALSE	FALSE	0	Eukaryotic peptide chain release factor subunit 1
ETFB	P38117	1.11	109	209	FALSE	FALSE	TRUE	14	Electron transfer flavoprotein subunit beta
ETHE1	O95571	-0.9	0.0976	193	FALSE	FALSE	TRUE	20	Persulfide dioxygenase ETHE1, mitochondrial
EWSR1	Q01844	-228	772	848	FALSE	FALSE	TRUE	12	RNA-binding protein EWS
EXOC4	Q96A65	-546	0.00556	0.0186	FALSE	FALSE	FALSE	0	Exocyst complex component 4
EXOC5	O00471	-554	326	472	FALSE	FALSE	TRUE	18	Exocyst complex component 5
EXOSC4	Q9NPD3	1.29	294	438	FALSE	FALSE	TRUE	17	Exosome complex component RRP41
FAF2	Q96CS3	626	451	595	FALSE	FALSE	TRUE	3	FAS-associated factor 2
FAM120A	Q9NZB2	196	0.0924	185	FALSE	FALSE	FALSE	0	Constitutive coactivator of PPAR-gamma-like protein 1
FAM126A	Q9BYI3	-173	712	806	FALSE	FALSE	TRUE	19	Hyccin
FAM21A	Q641Q2	-0.0569	926	957	FALSE	FALSE	TRUE	20	WASH complex subunit FAM21A;WASH complex subunit FAM21C
FAM8A1	Q9UBU6	472	0.48	0.62	FALSE	FALSE	TRUE	21	Protein FAM8A1
FAM91A1	Q658Y4	-802	369	515	FALSE	FALSE	TRUE	3	Protein FAM91A1
FAM98A	Q8NCA5	-281	0.0614	132	FALSE	FALSE	FALSE	0	Protein FAM98A
FAM98B	Q52LJ0	-524	274	418	FALSE	FALSE	TRUE	14	Protein FAM98B
FARSA	Q9Y285	159	262	404	FALSE	FALSE	FALSE	0	Phenylalanine--tRNA ligase alpha subunit
FASTKD5	Q7L8L6	345	0.0274	0.0685	FALSE	FALSE	FALSE	0	FAST kinase domain-containing protein 5
FBL	P22087	0.64	0.000288	0.00172	FALSE	FALSE	FALSE	0	rRNA 2-O-methyltransferase fibrillarin
FBRS	Q9HAH7	671	0.00138	0.00605	FALSE	FALSE	FALSE	0	Probable fibrosin-1
FBRSL1	Q9HCM7	172	826	888	FALSE	FALSE	TRUE	4	Fibrosin-1-like protein
FDXR	P22570	0.9	275	419	FALSE	FALSE	TRUE	14	NADPH:adrenodoxin oxidoreductase, mitochondrial
FH	P07954	-0.0426	751	832	FALSE	FALSE	FALSE	0	Fumarate hydratase, mitochondrial
FIG4	Q92562	103	851	908	FALSE	FALSE	TRUE	22	Polyphosphoinositide phosphatase
FLAD1	Q8NFF5	-1.53	211	344	FALSE	FALSE	TRUE	8	FAD synthase;Molybdenum cofactor biosynthesis protein-like region;FAD synthase region
FLII	Q13045	-653	2.34e-05	0.000225	FALSE	FALSE	FALSE	0	Protein flightless-1 homolog
FMR1	Q06787	267	225	0.36	FALSE	FALSE	FALSE	0	Fragile X mental retardation protein 1
FTSJ3	Q8IY81	919	1.34e-06	2.15e-05	FALSE	FALSE	FALSE	0	pre-rRNA processing protein FTSJ3
FUBP1	Q96AE4	-885	106	205	FALSE	FALSE	TRUE	4	Far upstream element-binding protein 1
FUBP3	Q96I24	647	0.0104	31	FALSE	FALSE	FALSE	0	Far upstream element-binding protein 3
FUS	P35637	597	0.0382	0.0903	FALSE	FALSE	FALSE	0	RNA-binding protein FUS
FXR1	P51114	736	3.78e-05	0.000325	FALSE	FALSE	FALSE	0	Fragile X mental retardation syndrome-related protein 1
FYTTD1	Q96QD9	911	368	514	FALSE	FALSE	TRUE	13	UAP56-interacting factor
G3BP1	Q13283	272	0.0771	0.16	FALSE	FALSE	FALSE	0	Ras GTPase-activating protein-binding protein 1
GALK2	Q01415	423	0.69	796	FALSE	FALSE	TRUE	16	N-acetylgalactosamine kinase
GARS	P41250	-134	568	0.7	FALSE	FALSE	FALSE	0	Glycine--tRNA ligase
GART	P22102	-931	1.35e-06	2.16e-05	FALSE	FALSE	FALSE	0	Trifunctional purine biosynthetic protein adenosine-3;Phosphoribosylamine--glycine ligase;Phosphoribosylformylglycinamidine cyclo-ligase;Phosphoribosylglycinamide formyltransferase
GBA	P04062	-329	468	609	FALSE	FALSE	FALSE	0	Glucosylceramidase
GCN1L1	Q92616	-399	0.00393	0.0143	FALSE	FALSE	FALSE	0	Translational activator GCN1
GEMIN5	Q8TEQ6	-309	131	241	FALSE	FALSE	FALSE	0	Gem-associated protein 5
GIGYF1	O75420	504	453	596	FALSE	FALSE	TRUE	15	PERQ amino acid-rich with GYF domain-containing protein 1
GIGYF2	Q6Y7W6	568	0.000104	0.000742	FALSE	FALSE	FALSE	0	PERQ amino acid-rich with GYF domain-containing protein 2
GLS	O94925	-86	666	0.78	FALSE	FALSE	FALSE	0	Glutaminase kidney isoform, mitochondrial
GLUD1	P00367	0.0278	892	936	FALSE	FALSE	FALSE	0	Glutamate dehydrogenase 1, mitochondrial;Glutamate dehydrogenase 2, mitochondrial
GMPPA	Q96IJ6	-788	135	246	FALSE	FALSE	TRUE	2	Mannose-1-phosphate guanyltransferase alpha
GMPS	P49915	-0.0115	955	975	FALSE	FALSE	FALSE	0	GMP synthase [glutamine-hydrolyzing]
GNAI2	P04899	728	308	453	FALSE	FALSE	TRUE	17	Guanine nucleotide-binding protein G(i) subunit alpha-2;Guanine nucleotide-binding protein G(i) subunit alpha-1;Guanine nucleotide-binding protein G(o) subunit alpha
GNB2L1	P63244	-309	0.00872	0.0267	FALSE	FALSE	FALSE	0	Guanine nucleotide-binding protein subunit beta-2-like 1;Guanine nucleotide-binding protein subunit beta-2-like 1, N-terminally processed
GNE	Q9Y223	-176	307	452	FALSE	FALSE	FALSE	0	Bifunctional UDP-N-acetylglucosamine 2-epimerase/N-acetylmannosamine kinase;UDP-N-acetylglucosamine 2-epimerase (hydrolyzing);N-acetylmannosamine kinase
GOLPH3	Q9H4A6	461	614	739	FALSE	FALSE	TRUE	19	Golgi phosphoprotein 3;Golgi phosphoprotein 3-like
GPAA1	O43292	1.21	0.12	225	FALSE	FALSE	TRUE	2	Glycosylphosphatidylinositol anchor attachment 1 protein
GPR125	Q8IWK6	262	554	689	FALSE	FALSE	TRUE	21	Probable G-protein coupled receptor 125
GPRC5A	Q8NFJ5	-329	656	771	FALSE	FALSE	TRUE	6	Retinoic acid-induced protein 3
GPS1	Q13098	462	462	604	FALSE	FALSE	TRUE	15	COP9 signalosome complex subunit 1
GRHPR	Q9UBQ7	-495	0.57	701	FALSE	FALSE	TRUE	12	Glyoxylate reductase/hydroxypyruvate reductase
GSK3B	P49841	-362	0.00916	0.0278	FALSE	FALSE	FALSE	0	Glycogen synthase kinase-3 beta
GSN	P06396	508	101	197	FALSE	FALSE	FALSE	0	Gelsolin
GSTP1	P09211	927	366	512	FALSE	FALSE	TRUE	19	Glutathione S-transferase P
GTF2H2C	Q6P1K8	555	0.59	719	FALSE	FALSE	TRUE	5	General transcription factor IIH subunit 2-like protein;General transcription factor IIH subunit 2
GTF2H3	Q13889	753	131	0.24	FALSE	FALSE	TRUE	2	General transcription factor IIH subunit 3
GTPBP1	O00178	-2.35	0.0367	0.0872	FALSE	FALSE	TRUE	4	GTP-binding protein 1
GTPBP10	A4D1E9	944	292	437	FALSE	FALSE	TRUE	11	GTP-binding protein 10
GTPBP4	Q9BZE4	696	3.05e-05	0.000274	FALSE	FALSE	FALSE	0	Nucleolar GTP-binding protein 1
GTSF1	Q8WW33	846	358	505	FALSE	FALSE	TRUE	20	Gametocyte-specific factor 1
H1F0	P07305	-1.19	131	0.24	FALSE	FALSE	TRUE	1	Histone H1.0;Histone H1.0, N-terminally processed
H2AFV	Q71UI9	-369	707	805	FALSE	FALSE	TRUE	19	Histone H2A.V;Histone H2A.Z
H2AFY	O75367	241	151	268	FALSE	FALSE	FALSE	0	Core histone macro-H2A.1
HARS	P12081	155	588	717	FALSE	FALSE	FALSE	0	Histidine--tRNA ligase, cytoplasmic
HAUS5	O94927	-0.0593	944	969	FALSE	FALSE	TRUE	15	HAUS augmin-like complex subunit 5
HAUS8	Q9BT25	0.0868	854	0.91	FALSE	FALSE	TRUE	20	HAUS augmin-like complex subunit 8
HCFC1	P51610	568	0.00507	0.0172	FALSE	FALSE	FALSE	0	Host cell factor 1;HCF N-terminal chain 1;HCF N-terminal chain 2;HCF N-terminal chain 3;HCF N-terminal chain 4;HCF N-terminal chain 5;HCF N-terminal chain 6;HCF C-terminal chain 1;HCF C-terminal chain 2;HCF C-terminal chain 3;HCF C-terminal chain 4;HCF C-terminal chain 5;HCF C-terminal chain 6
HDAC1	Q13547	0.0241	893	936	FALSE	FALSE	FALSE	0	Histone deacetylase 1
HDAC2	Q92769	-0.00786	954	975	FALSE	FALSE	FALSE	0	Histone deacetylase 2
HDLBP	Q00341	0.14	209	342	FALSE	FALSE	FALSE	0	Vigilin
HEATR5B	Q9P2D3	611	327	472	FALSE	FALSE	TRUE	22	HEAT repeat-containing protein 5B
HELZ	P42694	-0.46	0.00134	0.00597	FALSE	FALSE	FALSE	0	Probable helicase with zinc finger domain
HERC2	O95714	-641	543	677	FALSE	FALSE	TRUE	12	E3 ubiquitin-protein ligase HERC2
HIGD1A	Q9Y241	2.22	159	278	FALSE	FALSE	TRUE	18	HIG1 domain family member 1A, mitochondrial
HIRA	P54198	-0.27	722	813	FALSE	FALSE	TRUE	19	Protein HIRA
HIST1H1B	P16401	0.97	0.000926	0.00441	FALSE	FALSE	FALSE	0	Histone H1.5
HIST1H1D	P16402	-221	926	957	FALSE	FALSE	TRUE	16	Histone H1.3
HIST1H2BL	Q99880	195	358	505	FALSE	FALSE	FALSE	0	Histone H2B type 1-L;Histone H2B type 1-M;Histone H2B type 1-N;Histone H2B type 1-H;Histone H2B type 2-F;Histone H2B type 1-C/E/F/G/I;Histone H2B type 1-D;Histone H2B type F-S;Histone H2B type 1-K
HIST1H4A	P62805	418	0.0338	0.0817	FALSE	FALSE	FALSE	0	Histone H4
HIST2H2AC	Q16777	0.39	0.13	0.24	FALSE	FALSE	FALSE	0	Histone H2A type 2-C;Histone H2A type 2-A
HIST2H3A	Q71DI3	148	662	776	FALSE	FALSE	FALSE	0	Histone H3.2;Histone H3.3;Histone H3.1;Histone H3.1t;Histone H3.3C
HIST3H2BB	Q8N257	433	0.0505	113	FALSE	FALSE	FALSE	0	Histone H2B type 3-B;Histone H2B type 2-E;Histone H2B type 1-B;Histone H2B type 1-O;Histone H2B type 1-J
HK1	P19367	134	318	464	FALSE	FALSE	FALSE	0	Hexokinase-1
HLTF	Q14527	461	0.7	801	FALSE	FALSE	TRUE	9	Helicase-like transcription factor
HMGA1	P17096	-1.03	372	517	FALSE	FALSE	TRUE	11	High mobility group protein HMG-I/HMG-Y
HNRNPA1	P09651	728	12	35	FALSE	FALSE	FALSE	0	Heterogeneous nuclear ribonucleoprotein A1;Heterogeneous nuclear ribonucleoprotein A1, N-terminally processed;Heterogeneous nuclear ribonucleoprotein A1-like 2
HNRNPA2B1	P22626	614	0.0316	0.0768	FALSE	FALSE	FALSE	0	Heterogeneous nuclear ribonucleoproteins A2/B1
HNRNPA3	P51991	1.41	0.0222	0.0585	FALSE	FALSE	TRUE	1	Heterogeneous nuclear ribonucleoprotein A3
HNRNPAB	Q99729	383	151	268	FALSE	FALSE	FALSE	0	Heterogeneous nuclear ribonucleoprotein A/B
HNRNPC	P07910	618	0.00257	0.0101	FALSE	FALSE	FALSE	0	Heterogeneous nuclear ribonucleoproteins C1/C2;Heterogeneous nuclear ribonucleoprotein C-like 4;Heterogeneous nuclear ribonucleoprotein C-like 1;Heterogeneous nuclear ribonucleoprotein C-like 3;Heterogeneous nuclear ribonucleoprotein C-like 2
HNRNPD	Q14103	0.67	0.00381	0.0139	FALSE	FALSE	FALSE	0	Heterogeneous nuclear ribonucleoprotein D0
HNRNPH1	P31943	313	0.0353	0.0847	FALSE	FALSE	FALSE	0	Heterogeneous nuclear ribonucleoprotein H;Heterogeneous nuclear ribonucleoprotein H, N-terminally processed
HNRNPK	P61978	703	0.000449	0.00248	FALSE	FALSE	FALSE	0	Heterogeneous nuclear ribonucleoprotein K
HNRNPL	P14866	852	0.00276	0.0107	FALSE	FALSE	FALSE	0	Heterogeneous nuclear ribonucleoprotein L
HNRNPM	P52272	376	0.00387	0.0141	FALSE	FALSE	FALSE	0	Heterogeneous nuclear ribonucleoprotein M
HNRNPU	Q00839	412	0.0014	0.00614	FALSE	FALSE	FALSE	0	Heterogeneous nuclear ribonucleoprotein U
HNRNPUL2	Q1KMD3	321	696	0.8	FALSE	FALSE	TRUE	2	Heterogeneous nuclear ribonucleoprotein U-like protein 2
HOMER1	Q86YM7	146	614	739	FALSE	FALSE	TRUE	22	Homer protein homolog 1
HSD17B12	Q53GQ0	-0.00131	994	996	FALSE	FALSE	FALSE	0	Very-long-chain 3-oxoacyl-CoA reductase
HSDL1	Q3SXM5	0.4	523	658	FALSE	FALSE	TRUE	1	Inactive hydroxysteroid dehydrogenase-like protein 1
HSP90B1	P14625	-0.0381	771	847	FALSE	FALSE	FALSE	0	Endoplasmin
HSPA5	P11021	259	0.0415	0.0961	FALSE	FALSE	FALSE	0	78 kDa glucose-regulated protein
HSPA8	P11142	-0.0457	708	806	FALSE	FALSE	FALSE	0	Heat shock cognate 71 kDa protein
HSPB1	P04792	-274	0.0107	0.0319	FALSE	FALSE	FALSE	0	Heat shock protein beta-1
HSPD1	P10809	335	0.0261	0.0664	FALSE	FALSE	FALSE	0	60 kDa heat shock protein, mitochondrial
HSPH1	Q92598	0.0575	794	864	FALSE	FALSE	FALSE	0	Heat shock protein 105 kDa
HTT	P42858	371	594	723	FALSE	FALSE	TRUE	17	Huntingtin
HUS1	O60921	-599	422	567	FALSE	FALSE	TRUE	7	Checkpoint protein HUS1
HUWE1	Q7Z6Z7	-631	5.71e-06	6.86e-05	FALSE	FALSE	FALSE	0	E3 ubiquitin-protein ligase HUWE1
HYOU1	Q9Y4L1	-0.0926	497	633	FALSE	FALSE	FALSE	0	Hypoxia up-regulated protein 1
IARS	P41252	-561	8.18e-06	9.27e-05	FALSE	FALSE	FALSE	0	Isoleucine--tRNA ligase, cytoplasmic
IDH3B	O43837	-0.0202	879	927	FALSE	FALSE	FALSE	0	Isocitrate dehydrogenase [NAD] subunit beta, mitochondrial
IDH3G	P51553	901	454	597	FALSE	FALSE	TRUE	10	Isocitrate dehydrogenase [NAD] subunit gamma, mitochondrial
IFI16	Q16666	599	0.000855	0.00414	FALSE	FALSE	FALSE	0	Gamma-interferon-inducible protein 16
IFIT5	Q13325	-1.57	171	295	FALSE	FALSE	TRUE	14	Interferon-induced protein with tetratricopeptide repeats 5
IFT22	Q9H7X7	-319	722	812	FALSE	FALSE	TRUE	8	Intraflagellar transport protein 22 homolog
IFT27	Q9BW83	-1.51	0.0801	165	FALSE	FALSE	TRUE	9	Intraflagellar transport protein 27 homolog
IFT74	Q96LB3	-872	118	222	FALSE	FALSE	TRUE	2	Intraflagellar transport protein 74 homolog
IFT81	Q8WYA0	-517	523	658	FALSE	FALSE	TRUE	4	Intraflagellar transport protein 81 homolog
IGF2BP2	Q9Y6M1	719	2.28e-06	3.31e-05	FALSE	FALSE	FALSE	0	Insulin-like growth factor 2 mRNA-binding protein 2
IGF2BP3	O00425	794	1.36e-06	2.16e-05	FALSE	FALSE	FALSE	0	Insulin-like growth factor 2 mRNA-binding protein 3
IGF2R	P11717	172	407	551	FALSE	FALSE	FALSE	0	Cation-independent mannose-6-phosphate receptor
ILF2	Q12905	0.43	0.0146	0.0417	FALSE	FALSE	FALSE	0	Interleukin enhancer-binding factor 2
ILF3	Q12906	159	481	621	FALSE	FALSE	FALSE	0	Interleukin enhancer-binding factor 3
ILK	Q13418	-942	1.16e-05	0.000124	FALSE	FALSE	FALSE	0	Integrin-linked protein kinase
IMPAD1	Q9NX62	331	626	749	FALSE	FALSE	TRUE	20	Inositol monophosphatase 3
INPP5F	Q9Y2H2	-0.0796	711	806	FALSE	FALSE	FALSE	0	Phosphatidylinositide phosphatase SAC2
INTS4	Q96HW7	437	0.0173	0.0479	FALSE	FALSE	FALSE	0	Integrator complex subunit 4
IPO11	Q9UI26	-0.0773	0.95	974	FALSE	FALSE	TRUE	5	Importin-11
IQGAP1	P46940	-0.59	2.75e-05	0.000255	FALSE	FALSE	FALSE	0	Ras GTPase-activating-like protein IQGAP1
ISG20L2	Q9H9L3	345	653	0.77	FALSE	FALSE	TRUE	21	Interferon-stimulated 20 kDa exonuclease-like 2
ITCH	Q96J02	-632	0.00406	0.0146	FALSE	FALSE	FALSE	0	E3 ubiquitin-protein ligase Itchy homolog
ITGA2	P17301	734	563	696	FALSE	FALSE	TRUE	13	Integrin alpha-2
ITM2B	Q9Y287	1.19	0.0615	132	FALSE	FALSE	TRUE	21	Integral membrane protein 2B;BRI2, membrane form;BRI2 intracellular domain;BRI2C, soluble form;Bri23 peptide
ITPR1	Q14643	-919	301	445	FALSE	FALSE	TRUE	13	Inositol 1,4,5-trisphosphate receptor type 1
JAGN1	Q8N5M9	3.18	0.0302	0.0744	FALSE	FALSE	TRUE	14	Protein jagunal homolog 1
JAK1	P23458	-264	652	769	FALSE	FALSE	TRUE	19	Tyrosine-protein kinase JAK1
JUP	P14923	0.0361	941	967	FALSE	FALSE	FALSE	0	Junction plakoglobin
KARS	Q15046	-451	0.00104	0.00479	FALSE	FALSE	FALSE	0	Lysine--tRNA ligase
KDM2B	Q8NHM5	343	626	749	FALSE	FALSE	TRUE	20	Lysine-specific demethylase 2B
KDM5B	Q9UGL1	-108	853	909	FALSE	FALSE	TRUE	1	Lysine-specific demethylase 5B
KDM5C	P41229	1	0.0853	174	FALSE	FALSE	TRUE	19	Lysine-specific demethylase 5C;Lysine-specific demethylase 5D
KHDRBS1	Q07666	1.61	263	405	FALSE	FALSE	TRUE	5	KH domain-containing, RNA-binding, signal transduction-associated protein 1
KHSRP	Q92945	-0.00977	966	0.98	FALSE	FALSE	FALSE	0	Far upstream element-binding protein 2
KIAA0430	Q9Y4F3	-153	354	502	FALSE	FALSE	FALSE	0	Meiosis arrest female protein 1
KIAA1033	Q2M389	-556	0.00405	0.0146	FALSE	FALSE	FALSE	0	WASH complex subunit 7
KIDINS220	Q9ULH0	0.00701	992	995	FALSE	FALSE	TRUE	12	Kinase D-interacting substrate of 220 kDa
KIF2A	O00139	-0.12	357	504	FALSE	FALSE	FALSE	0	Kinesin-like protein KIF2A
KIF3A	Q9Y496	-912	367	513	FALSE	FALSE	TRUE	15	Kinesin-like protein KIF3A
KPNA1	P52294	1.24	0.0513	114	FALSE	FALSE	TRUE	1	Importin subunit alpha-5;Importin subunit alpha-5, N-terminally processed
KPNA6	O60684	0.0389	804	871	FALSE	FALSE	FALSE	0	Importin subunit alpha-7
KPNB1	Q14974	-0.0584	715	808	FALSE	FALSE	FALSE	0	Importin subunit beta-1
KRI1	Q8N9T8	387	313	458	FALSE	FALSE	FALSE	0	Protein KRI1 homolog
KRT18	P05783	0.0148	0.92	954	FALSE	FALSE	FALSE	0	Keratin, type I cytoskeletal 18
KRT6B	P04259	-514	0.35	497	FALSE	FALSE	FALSE	0	Keratin, type II cytoskeletal 6B
KTN1	Q86UP2	697	106	205	FALSE	FALSE	TRUE	1	Kinectin
L2HGDH	Q9H9P8	-0.0268	923	956	FALSE	FALSE	FALSE	0	L-2-hydroxyglutarate dehydrogenase, mitochondrial
LARP4	Q71RC2	329	0.0971	192	FALSE	FALSE	FALSE	0	La-related protein 4
LARS	Q9P2J5	-461	0.00136	0.00599	FALSE	FALSE	FALSE	0	Leucine--tRNA ligase, cytoplasmic
LBR	Q14739	661	0.000778	0.00384	FALSE	FALSE	FALSE	0	Lamin-B receptor
LENG8	Q96PV6	2.02	0.0231	0.0603	FALSE	FALSE	TRUE	2	Leukocyte receptor cluster member 8
LIMA1	Q9UHB6	-312	175	0.3	FALSE	FALSE	FALSE	0	LIM domain and actin-binding protein 1
LMAN1	P49257	868	111	212	FALSE	FALSE	TRUE	1	Protein ERGIC-53
LMNA	P02545	-0.05	711	806	FALSE	FALSE	FALSE	0	Prelamin-A/C;Lamin-A/C
LNPEP	Q9UIQ6	301	708	806	FALSE	FALSE	TRUE	18	Leucyl-cystinyl aminopeptidase;Leucyl-cystinyl aminopeptidase, pregnancy serum form
LOXL2	Q9Y4K0	-0.3	691	797	FALSE	FALSE	TRUE	17	Lysyl oxidase homolog 2
LPCAT1	Q8NF37	0.0313	0.92	954	FALSE	FALSE	FALSE	0	Lysophosphatidylcholine acyltransferase 1
LRIF1	Q5T3J3	1.85	0.0594	129	FALSE	FALSE	TRUE	14	Ligand-dependent nuclear receptor-interacting factor 1
LRPPRC	P42704	0.0681	0.67	783	FALSE	FALSE	FALSE	0	Leucine-rich PPR motif-containing protein, mitochondrial
LRRC40	Q9H9A6	-542	0.00496	0.0169	FALSE	FALSE	FALSE	0	Leucine-rich repeat-containing protein 40
LRRC8A	Q8IWT6	228	763	0.84	FALSE	FALSE	TRUE	2	Volume-regulated anion channel subunit LRRC8A
LRRK2	Q5S007	1.51	0.0621	133	FALSE	FALSE	TRUE	20	Leucine-rich repeat serine/threonine-protein kinase 2
LRWD1	Q9UFC0	1.21	183	308	FALSE	FALSE	TRUE	15	Leucine-rich repeat and WD repeat-containing protein 1
LSM12	Q3MHD2	-385	108	207	FALSE	FALSE	FALSE	0	Protein LSM12 homolog
LSM14A	Q8ND56	727	437	581	FALSE	FALSE	TRUE	13	Protein LSM14 homolog A
LUC7L3	O95232	1.2	223	358	FALSE	FALSE	TRUE	8	Luc7-like protein 3
LYPLAL1	Q5VWZ2	-686	427	573	FALSE	FALSE	TRUE	15	Lysophospholipase-like protein 1
MADD	Q8WXG6	-987	0.00158	0.00678	FALSE	FALSE	TRUE	1	MAP kinase-activating death domain protein
MAGED2	Q9UNF1	-0.0604	0.69	796	FALSE	FALSE	FALSE	0	Melanoma-associated antigen D2
MAN2B1	O00754	-326	0.58	711	FALSE	FALSE	TRUE	21	Lysosomal alpha-mannosidase;Lysosomal alpha-mannosidase A peptide;Lysosomal alpha-mannosidase B peptide;Lysosomal alpha-mannosidase C peptide;Lysosomal alpha-mannosidase D peptide;Lysosomal alpha-mannosidase E peptide
MAP2K4	P45985	-933	133	244	FALSE	FALSE	TRUE	21	Dual specificity mitogen-activated protein kinase kinase 4
MAP4K4	O95819	424	0.00449	0.0157	FALSE	FALSE	FALSE	0	Mitogen-activated protein kinase kinase kinase kinase 4
MARK2	Q7KZI7	-194	413	558	FALSE	FALSE	FALSE	0	Serine/threonine-protein kinase MARK2
MARS	P56192	-0.34	0.00445	0.0157	FALSE	FALSE	FALSE	0	Methionine--tRNA ligase, cytoplasmic
MAST2	Q6P0Q8	946	0.0495	111	FALSE	FALSE	TRUE	22	Microtubule-associated serine/threonine-protein kinase 2
MBD3	O95983	81	894	936	FALSE	FALSE	TRUE	20	Methyl-CpG-binding domain protein 3
MBNL1	Q9NR56	-0.19	399	545	FALSE	FALSE	FALSE	0	Muscleblind-like protein 1
MBNL2	Q5VZF2	0.49	281	424	FALSE	FALSE	TRUE	19	Muscleblind-like protein 2
MBOAT7	Q96N66	156	398	544	FALSE	FALSE	FALSE	0	Lysophospholipid acyltransferase 7
MCM3AP	O60318	497	0.000998	0.00466	FALSE	FALSE	FALSE	0	Germinal-center associated nuclear protein
MCU	Q8NE86	-171	638	759	FALSE	FALSE	FALSE	0	Calcium uniporter protein, mitochondrial
MDH2	P40926	253	756	836	FALSE	FALSE	TRUE	1	Malate dehydrogenase, mitochondrial
MED1	Q15648	772	197	327	FALSE	FALSE	TRUE	18	Mediator of RNA polymerase II transcription subunit 1
MED23	Q9ULK4	0.11	528	661	FALSE	FALSE	FALSE	0	Mediator of RNA polymerase II transcription subunit 23
MEMO1	Q9Y316	-218	0.69	796	FALSE	FALSE	TRUE	19	Protein MEMO1
MET	P08581	0.0737	797	867	FALSE	FALSE	FALSE	0	Hepatocyte growth factor receptor
MFN1	Q8IWA4	-0.0518	972	984	FALSE	FALSE	TRUE	12	Mitofusin-1
MGEA5	O60502	-931	266	408	FALSE	FALSE	TRUE	1	Protein O-GlcNAcase
MLF2	Q15773	-1.02	326	471	FALSE	FALSE	TRUE	6	Myeloid leukemia factor 2
MOB1A	Q9H8S9	-1.48	0.0667	141	FALSE	FALSE	TRUE	22	MOB kinase activator 1A;MOB kinase activator 1B
MOCOS	Q96EN8	-0.0704	952	975	FALSE	FALSE	TRUE	17	Molybdenum cofactor sulfurase
MOCS3	O95396	-1.68	0.0549	121	FALSE	FALSE	TRUE	9	Adenylyltransferase and sulfurtransferase MOCS3;Molybdopterin-synthase adenylyltransferase;Molybdopterin-synthase sulfurtransferase
MORC3	Q14149	283	684	792	FALSE	FALSE	TRUE	12	MORC family CW-type zinc finger protein 3
MPHOSPH10	O00566	1.52	0.0261	0.0664	FALSE	FALSE	TRUE	3	U3 small nucleolar ribonucleoprotein protein MPP10
MRPL14	Q6P1L8	1.32	0.0886	179	FALSE	FALSE	TRUE	20	39S ribosomal protein L14, mitochondrial
MRPL21	Q7Z2W9	1.03	225	0.36	FALSE	FALSE	TRUE	20	39S ribosomal protein L21, mitochondrial
MRPL39	Q9NYK5	456	439	582	FALSE	FALSE	TRUE	20	39S ribosomal protein L39, mitochondrial
MRPL4	Q9BYD3	105	913	951	FALSE	FALSE	TRUE	6	39S ribosomal protein L4, mitochondrial
MRPL41	Q8IXM3	107	829	891	FALSE	FALSE	TRUE	20	39S ribosomal protein L41, mitochondrial
MRPS11	P82912	-1.22	181	306	FALSE	FALSE	TRUE	14	28S ribosomal protein S11, mitochondrial
MSH2	P43246	368	0.0297	0.0732	FALSE	FALSE	FALSE	0	DNA mismatch repair protein Msh2
MT-ND1	P03886	-2.56	0.0396	0.0932	FALSE	FALSE	TRUE	4	NADH-ubiquinone oxidoreductase chain 1
MTA1	Q13330	1.52	0.0447	102	FALSE	FALSE	TRUE	15	Metastasis-associated protein MTA1
MTCH2	Q9Y6C9	2.04	417	562	FALSE	FALSE	TRUE	15	Mitochondrial carrier homolog 2
MTFMT	Q96DP5	523	266	408	FALSE	FALSE	TRUE	14	Methionyl-tRNA formyltransferase, mitochondrial
MTX3	Q5HYI7	1.5	144	259	FALSE	FALSE	TRUE	19	Metaxin-3
MVP	Q14764	-483	455	597	FALSE	FALSE	TRUE	11	Major vault protein
MYO1B	O43795	-0.38	0.0427	0.0983	FALSE	FALSE	FALSE	0	Unconventional myosin-Ib
MYO1C	O00159	552	6.17e-05	0.00048	FALSE	FALSE	FALSE	0	Unconventional myosin-Ic
NAA10	P41227	336	734	822	FALSE	FALSE	TRUE	11	N-alpha-acetyltransferase 10
NAA35	Q5VZE5	952	152	269	FALSE	FALSE	TRUE	21	N-alpha-acetyltransferase 35, NatC auxiliary subunit
NAT10	Q9H0A0	498	0.000798	0.00392	FALSE	FALSE	FALSE	0	N-acetyltransferase 10
NBN	O60934	1.33	139	252	FALSE	FALSE	TRUE	12	Nibrin
NCAPG	Q9BPX3	67	754	834	FALSE	FALSE	TRUE	1	Condensin complex subunit 3
NCKAP1	Q9Y2A7	234	763	0.84	FALSE	FALSE	TRUE	19	Nck-associated protein 1
NCL	P19338	566	0.0042	0.0151	FALSE	FALSE	FALSE	0	Nucleolin
NCLN	Q969V3	332	0.0092	0.0279	FALSE	FALSE	FALSE	0	Nicalin
NDUFA4	O00483	-643	351	498	FALSE	FALSE	TRUE	14	Cytochrome c oxidase subunit NDUFA4
NDUFA5	Q16718	392	701	802	FALSE	FALSE	TRUE	9	NADH dehydrogenase [ubiquinone] 1 alpha subcomplex subunit 5
NDUFV1	P49821	549	632	754	FALSE	FALSE	TRUE	3	NADH dehydrogenase [ubiquinone] flavoprotein 1, mitochondrial
NELFB	Q8WX92	-91	0.75	832	FALSE	FALSE	FALSE	0	Negative elongation factor B
NEMF	O60524	715	382	527	FALSE	FALSE	TRUE	16	Nuclear export mediator factor NEMF
NIFK	Q9BYG3	436	0.0569	124	FALSE	FALSE	FALSE	0	MKI67 FHA domain-interacting nucleolar phosphoprotein
NIPBL	Q6KC79	519	431	576	FALSE	FALSE	TRUE	18	Nipped-B-like protein
NIPSNAP1	Q9BPW8	0.0626	941	967	FALSE	FALSE	TRUE	20	Protein NipSnap homolog 1
NMD3	Q96D46	-171	273	417	FALSE	FALSE	FALSE	0	60S ribosomal export protein NMD3
NOC2L	Q9Y3T9	828	4.06e-06	5.12e-05	FALSE	FALSE	FALSE	0	Nucleolar complex protein 2 homolog
NOL11	Q9H8H0	2.04	153	0.27	FALSE	FALSE	TRUE	7	Nucleolar protein 11
NOLC1	Q14978	413	0.0547	0.12	FALSE	FALSE	FALSE	0	Nucleolar and coiled-body phosphoprotein 1
NOP2	P46087	0.73	0.00506	0.0172	FALSE	FALSE	FALSE	0	Probable 28S rRNA (cytosine(4447)-C(5))-methyltransferase
NOP56	O00567	315	0.0586	127	FALSE	FALSE	FALSE	0	Nucleolar protein 56
NOP58	Q9Y2X3	604	0.000536	0.00285	FALSE	FALSE	FALSE	0	Nucleolar protein 58
NPM3	O75607	619	0.000312	0.00183	FALSE	FALSE	FALSE	0	Nucleoplasmin-3
NQO1	P15559	98	891	935	FALSE	FALSE	TRUE	20	NAD(P)H dehydrogenase [quinone] 1
NSF	P46459	-184	279	423	FALSE	FALSE	FALSE	0	Vesicle-fusing ATPase
NSUN2	Q08J23	-66	0.59	719	FALSE	FALSE	FALSE	0	tRNA (cytosine(34)-C(5))-methyltransferase
NTPCR	Q9BSD7	-1.64	0.0467	106	FALSE	FALSE	TRUE	12	Cancer-related nucleoside-triphosphatase
NUDC	Q9Y266	-246	0.72	811	FALSE	FALSE	TRUE	7	Nuclear migration protein nudC
NUDT21	O43809	-239	809	875	FALSE	FALSE	TRUE	18	Cleavage and polyadenylation specificity factor subunit 5
NUP133	Q8WUM0	226	134	244	FALSE	FALSE	FALSE	0	Nuclear pore complex protein Nup133
NUP205	Q92621	761	2.42e-05	0.000231	FALSE	FALSE	FALSE	0	Nuclear pore complex protein Nup205
NUP214	P35658	0.000894	993	995	FALSE	FALSE	FALSE	0	Nuclear pore complex protein Nup214
NUP54	Q7Z3B4	586	0.000191	0.00122	FALSE	FALSE	FALSE	0	Nucleoporin p54
NUP62	P37198	318	0.0269	0.0677	FALSE	FALSE	FALSE	0	Nuclear pore glycoprotein p62
NUP93	Q8N1F7	426	0.000114	0.000799	FALSE	FALSE	FALSE	0	Nuclear pore complex protein Nup93
NUP98	P52948	-63	565	698	FALSE	FALSE	FALSE	0	Nuclear pore complex protein Nup98-Nup96;Nuclear pore complex protein Nup98;Nuclear pore complex protein Nup96
NXF1	Q9UBU9	0.0323	801	0.87	FALSE	FALSE	FALSE	0	Nuclear RNA export factor 1
NXT1	Q9UKK6	364	772	848	FALSE	FALSE	TRUE	10	NTF2-related export protein 1
OAT	P04181	-374	0.00386	0.0141	FALSE	FALSE	FALSE	0	Ornithine aminotransferase, mitochondrial;Ornithine aminotransferase, hepatic form;Ornithine aminotransferase, renal form
OFD1	O75665	431	621	744	FALSE	FALSE	TRUE	18	Oral-facial-digital syndrome 1 protein
ORMDL3	Q8N138	-1.46	143	257	FALSE	FALSE	TRUE	12	ORM1-like protein 3
OSBPL10	Q9BXB5	-0.0627	0.92	954	FALSE	FALSE	TRUE	1	Oxysterol-binding protein-related protein 10
OSBPL8	Q9BZF1	0.0106	0.94	966	FALSE	FALSE	FALSE	0	Oxysterol-binding protein-related protein 8
OSBPL9	Q96SU4	-209	841	901	FALSE	FALSE	TRUE	16	Oxysterol-binding protein-related protein 9
OSGEP	Q9NPF4	-0.71	172	296	FALSE	FALSE	TRUE	11	Probable tRNA N6-adenosine threonylcarbamoyltransferase
P0DPI2	P0DPI2	296	827	889	FALSE	FALSE	TRUE	17
P4HB	P07237	-0.0885	915	952	FALSE	FALSE	TRUE	19	Protein disulfide-isomerase
PABPC1	P11940	168	297	0.44	FALSE	FALSE	FALSE	0	Polyadenylate-binding protein 1
PARK7	Q99497	-1.91	167	289	FALSE	FALSE	TRUE	15	Protein deglycase DJ-1
PARP1	P09874	-0.31	0.0648	138	FALSE	FALSE	FALSE	0	Poly [ADP-ribose] polymerase 1
PARP4	Q9UKK3	-1.24	174	299	FALSE	FALSE	TRUE	11	Poly [ADP-ribose] polymerase 4
PATL1	Q86TB9	187	478	618	FALSE	FALSE	FALSE	0	Protein PAT1 homolog 1
PCBP1	Q15365	-191	329	474	FALSE	FALSE	FALSE	0	Poly(rC)-binding protein 1
PCBP2	Q15366	-501	0.00265	0.0104	FALSE	FALSE	FALSE	0	Poly(rC)-binding protein 2
PCGF3	Q3KNV8	239	651	769	FALSE	FALSE	TRUE	13	Polycomb group RING finger protein 3
PCGF5	Q86SE9	975	447	0.59	FALSE	FALSE	TRUE	8	Polycomb group RING finger protein 5
PCID2	Q5JVF3	-389	185	311	FALSE	FALSE	FALSE	0	PCI domain-containing protein 2
PCNA	P12004	0.0216	896	938	FALSE	FALSE	FALSE	0	Proliferating cell nuclear antigen
PCNP	Q8WW12	-928	183	309	FALSE	FALSE	TRUE	11	PEST proteolytic signal-containing nuclear protein
PDCD2L	Q9BRP1	-543	632	754	FALSE	FALSE	TRUE	10	Programmed cell death protein 2-like
PDE12	Q6L8Q7	1.09	225	0.36	FALSE	FALSE	TRUE	19	2,5-phosphodiesterase 12
PDE1C	Q14123	404	528	661	FALSE	FALSE	TRUE	20	Calcium/calmodulin-dependent 3,5-cyclic nucleotide phosphodiesterase 1C
PDHB	P11177	0.0607	715	808	FALSE	FALSE	FALSE	0	Pyruvate dehydrogenase E1 component subunit beta, mitochondrial
PDIA3	P30101	-653	558	693	FALSE	FALSE	TRUE	13	Protein disulfide-isomerase A3
PDLIM5	Q96HC4	-1.24	0.0782	162	FALSE	FALSE	TRUE	6	PDZ and LIM domain protein 5
PDLIM7	Q9NR12	-829	2.24e-05	0.000216	FALSE	FALSE	FALSE	0	PDZ and LIM domain protein 7
PDP1	Q9P0J1	-0.0363	886	932	FALSE	FALSE	FALSE	0	[Pyruvate dehydrogenase [acetyl-transferring]]-phosphatase 1, mitochondrial
PDXDC1	Q6P996	-496	329	474	FALSE	FALSE	TRUE	21	Pyridoxal-dependent decarboxylase domain-containing protein 1
PELO	Q9BRX2	-841	0.00131	0.00586	FALSE	FALSE	FALSE	0	Protein pelota homolog
PEX1	O43933	-2.41	0.0665	141	FALSE	FALSE	TRUE	11	Peroxisome biogenesis factor 1
PEX11B	O96011	422	579	0.71	FALSE	FALSE	TRUE	6	Peroxisomal membrane protein 11B
PEX16	Q9Y5Y5	885	0.0503	112	FALSE	FALSE	TRUE	15	Peroxisomal membrane protein PEX16
PFKL	P17858	-314	677	787	FALSE	FALSE	TRUE	8	ATP-dependent 6-phosphofructokinase, liver type
PFN2	P35080	-912	376	521	FALSE	FALSE	TRUE	7	Profilin-2
PGLS	O95336	448	557	691	FALSE	FALSE	TRUE	20	6-phosphogluconolactonase
PGP	A6NDG6	1.01	0.0263	0.0667	FALSE	FALSE	TRUE	21	Phosphoglycolate phosphatase
PHAX	Q9H814	0.72	444	588	FALSE	FALSE	TRUE	16	Phosphorylated adapter RNA export protein
PHB2	Q99623	695	2.88e-05	0.000264	FALSE	FALSE	FALSE	0	Prohibitin-2
PHC2	Q8IXK0	1.03	142	256	FALSE	FALSE	TRUE	17	Polyhomeotic-like protein 2
PHF6	Q8IWS0	2.21	132	242	FALSE	FALSE	TRUE	10	PHD finger protein 6
PHF8	Q9UPP1	-0.0298	976	986	FALSE	FALSE	TRUE	5	Histone lysine demethylase PHF8
PHGDH	O43175	-693	0.000577	0.00302	FALSE	FALSE	FALSE	0	D-3-phosphoglycerate dehydrogenase
PHLDA1	Q8WV24	-505	635	756	FALSE	FALSE	TRUE	16	Pleckstrin homology-like domain family A member 1
PI4KA	P42356	0.52	0.58	711	FALSE	FALSE	TRUE	14	Phosphatidylinositol 4-kinase alpha
PICALM	Q13492	0.0548	686	794	FALSE	FALSE	FALSE	0	Phosphatidylinositol-binding clathrin assembly protein
PIK3R4	Q99570	-608	0.0206	0.0549	FALSE	FALSE	FALSE	0	Phosphoinositide 3-kinase regulatory subunit 4
PIP4K2C	Q8TBX8	-185	801	0.87	FALSE	FALSE	TRUE	20	Phosphatidylinositol 5-phosphate 4-kinase type-2 gamma
PLEC	Q15149	-436	0.0027	0.0105	FALSE	FALSE	FALSE	0	Plectin
POFUT1	Q9H488	0.0532	956	975	FALSE	FALSE	TRUE	16	GDP-fucose protein O-fucosyltransferase 1
POLA1	P09884	113	961	977	FALSE	FALSE	TRUE	4	DNA polymerase alpha catalytic subunit
POLDIP3	Q9BY77	714	327	472	FALSE	FALSE	TRUE	17	Polymerase delta-interacting protein 3
POLR1C	O15160	314	0.0883	178	FALSE	FALSE	FALSE	0	DNA-directed RNA polymerases I and III subunit RPAC1
POLR2A	P24928	-0.00815	949	973	FALSE	FALSE	FALSE	0	DNA-directed RNA polymerase II subunit RPB1
POLR2B	P30876	-0.0486	751	832	FALSE	FALSE	FALSE	0	DNA-directed RNA polymerase II subunit RPB2
POLR2C	P19387	-0.0393	864	916	FALSE	FALSE	FALSE	0	DNA-directed RNA polymerase II subunit RPB3
POLR2E	P19388	0.0496	873	923	FALSE	FALSE	FALSE	0	DNA-directed RNA polymerases I, II, and III subunit RPABC1
POLR2H	P52434	-392	0.0143	0.0409	FALSE	FALSE	FALSE	0	DNA-directed RNA polymerases I, II, and III subunit RPABC3
POM121	Q96HA1	254	121	227	FALSE	FALSE	FALSE	0	Nuclear envelope pore membrane protein POM 121
PPFIA1	Q13136	-0.32	0.0911	182	FALSE	FALSE	FALSE	0	Liprin-alpha-1
PPP1CA	P62136	343	115	218	FALSE	FALSE	FALSE	0	Serine/threonine-protein phosphatase PP1-alpha catalytic subunit
PPP1R9B	Q96SB3	117	846	904	FALSE	FALSE	TRUE	14	Neurabin-2
PPP2CA	P67775	-1.34	298	441	FALSE	FALSE	TRUE	8	Serine/threonine-protein phosphatase 2A catalytic subunit alpha isoform;Serine/threonine-protein phosphatase 2A catalytic subunit beta isoform
PPP6R1	Q9UPN7	-135	821	885	FALSE	FALSE	TRUE	20	Serine/threonine-protein phosphatase 6 regulatory subunit 1
PPP6R3	Q5H9R7	-2.05	0.0851	173	FALSE	FALSE	TRUE	16	Serine/threonine-protein phosphatase 6 regulatory subunit 3
PRAME	P78395	768	0.31	454	FALSE	FALSE	TRUE	19	Melanoma antigen preferentially expressed in tumors
PRDX5	P30044	714	476	616	FALSE	FALSE	TRUE	14	Peroxiredoxin-5, mitochondrial
PRIM2	P49643	-6	996	997	FALSE	FALSE	TRUE	8	DNA primase large subunit
PRKAA1	Q13131	-246	266	408	FALSE	FALSE	FALSE	0	5-AMP-activated protein kinase catalytic subunit alpha-1
PRKAG1	P54619	-289	124	232	FALSE	FALSE	FALSE	0	5-AMP-activated protein kinase subunit gamma-1
PRKCD	Q05655	-526	0.00635	0.0207	FALSE	FALSE	FALSE	0	Protein kinase C delta type;Protein kinase C delta type regulatory subunit;Protein kinase C delta type catalytic subunit
PRKDC	P78527	591	9.98e-06	0.000109	FALSE	FALSE	FALSE	0	DNA-dependent protein kinase catalytic subunit
PRPF3	O43395	163	807	874	FALSE	FALSE	TRUE	20	U4/U6 small nuclear ribonucleoprotein Prp3
PRPF38B	Q5VTL8	1.54	225	0.36	FALSE	FALSE	TRUE	16	Pre-mRNA-splicing factor 38B
PRPF4	O43172	783	2.1e-05	0.000206	FALSE	FALSE	FALSE	0	U4/U6 small nuclear ribonucleoprotein Prp4
PRPF40A	O75400	0.23	0.11	211	FALSE	FALSE	FALSE	0	Pre-mRNA-processing factor 40 homolog A
PRPF4B	Q13523	1.56	0.0193	0.0522	FALSE	FALSE	TRUE	1	Serine/threonine-protein kinase PRP4 homolog
PRPF6	O94906	277	0.0197	0.0532	FALSE	FALSE	FALSE	0	Pre-mRNA-processing factor 6
PRPF8	Q6P2Q9	424	0.00634	0.0207	FALSE	FALSE	FALSE	0	Pre-mRNA-processing-splicing factor 8
PRPS1	P60891	-279	0.28	423	FALSE	FALSE	FALSE	0	Ribose-phosphate pyrophosphokinase 1;Ribose-phosphate pyrophosphokinase 3
PRPS2	P11908	-0.59	0.00691	0.0221	FALSE	FALSE	FALSE	0	Ribose-phosphate pyrophosphokinase 2
PRPSAP1	Q14558	-1.5	145	0.26	FALSE	FALSE	TRUE	10	Phosphoribosyl pyrophosphate synthase-associated protein 1
PRRC2B	Q5JSZ5	-226	0.0437	0.1	FALSE	FALSE	FALSE	0	Protein PRRC2B
PRRC2C	Q9Y520	215	0.0567	124	FALSE	FALSE	FALSE	0	Protein PRRC2C
PSIP1	O75475	999	374	519	FALSE	FALSE	TRUE	5	PC4 and SFRS1-interacting protein
PSMA4	P25789	-864	412	557	FALSE	FALSE	TRUE	8	Proteasome subunit alpha type-4
PSMB2	P49721	1.39	0.0692	145	FALSE	FALSE	TRUE	2	Proteasome subunit beta type-2
PSMB5	P28074	0.75	104	203	FALSE	FALSE	TRUE	20	Proteasome subunit beta type-5
PSMC1	P62191	-221	101	197	FALSE	FALSE	FALSE	0	26S protease regulatory subunit 4
PSMC2	P35998	0.0684	588	717	FALSE	FALSE	FALSE	0	26S protease regulatory subunit 7
PSMC3	P17980	652	5.06e-05	0.00042	FALSE	FALSE	FALSE	0	26S protease regulatory subunit 6A
PSMC4	P43686	-305	0.00427	0.0152	FALSE	FALSE	FALSE	0	26S protease regulatory subunit 6B
PSMC5	P62195	-153	194	324	FALSE	FALSE	FALSE	0	26S protease regulatory subunit 8
PSMC6	P62333	562	345	491	FALSE	FALSE	TRUE	1	26S protease regulatory subunit 10B
PSMD1	Q99460	0.25	535	669	FALSE	FALSE	TRUE	1	26S proteasome non-ATPase regulatory subunit 1
PSMD10	O75832	-806	258	399	FALSE	FALSE	TRUE	16	26S proteasome non-ATPase regulatory subunit 10
PSMD11	O00231	-103	523	658	FALSE	FALSE	FALSE	0	26S proteasome non-ATPase regulatory subunit 11
PSMD12	O00232	-0.51	0.00365	0.0135	FALSE	FALSE	FALSE	0	26S proteasome non-ATPase regulatory subunit 12
PSMD14	O00487	-435	19	0.0519	FALSE	FALSE	FALSE	0	26S proteasome non-ATPase regulatory subunit 14
PSMD2	Q13200	-185	262	404	FALSE	FALSE	FALSE	0	26S proteasome non-ATPase regulatory subunit 2
PSMD3	O43242	-606	1.84e-05	0.000183	FALSE	FALSE	FALSE	0	26S proteasome non-ATPase regulatory subunit 3
PSMD4	P55036	-1.16	283	426	FALSE	FALSE	TRUE	7	26S proteasome non-ATPase regulatory subunit 4
PSMD5	Q16401	-514	83	0.17	FALSE	FALSE	FALSE	0	26S proteasome non-ATPase regulatory subunit 5
PSMD7	P51665	-0.0177	952	975	FALSE	FALSE	FALSE	0	26S proteasome non-ATPase regulatory subunit 7
PSMG1	O95456	624	229	364	FALSE	FALSE	TRUE	21	Proteasome assembly chaperone 1
PSPC1	Q8WXF1	407	0.00597	0.0198	FALSE	FALSE	FALSE	0	Paraspeckle component 1
PTBP1	P26599	344	0.0325	0.0789	FALSE	FALSE	FALSE	0	Polypyrimidine tract-binding protein 1
PTBP3	O95758	-0.27	373	517	FALSE	FALSE	FALSE	0	Polypyrimidine tract-binding protein 3
PTDSS1	P48651	672	559	693	FALSE	FALSE	TRUE	3	Phosphatidylserine synthase 1
PTK2	Q05397	-881	0.000809	0.00395	FALSE	FALSE	FALSE	0	Focal adhesion kinase 1
PTPMT1	Q8WUK0	1.81	0.0996	196	FALSE	FALSE	TRUE	2	Phosphatidylglycerophosphatase and protein-tyrosine phosphatase 1
PTPN1	P18031	-971	166	287	FALSE	FALSE	TRUE	7	Tyrosine-protein phosphatase non-receptor type 1
PUF60	Q9UHX1	222	123	229	FALSE	FALSE	FALSE	0	Poly(U)-binding-splicing factor PUF60
PUM1	Q14671	-711	2.3e-06	3.32e-05	FALSE	FALSE	FALSE	0	Pumilio homolog 1
PUM2	Q8TB72	-0.0415	0.88	928	FALSE	FALSE	FALSE	0	Pumilio homolog 2
PURA	Q00577	-0.0247	878	927	FALSE	FALSE	FALSE	0	Transcriptional activator protein Pur-alpha
PURB	Q96QR8	-111	571	703	FALSE	FALSE	FALSE	0	Transcriptional activator protein Pur-beta
PUS7	Q96PZ0	-898	387	533	FALSE	FALSE	TRUE	11	Pseudouridylate synthase 7 homolog
PWP2	A0A0B4J2E5	0.77	483	622	FALSE	FALSE	TRUE	4	Periodic tryptophan protein 2 homolog
PXN	P49023	-262	194	324	FALSE	FALSE	FALSE	0	Paxillin
PYGO2	Q9BRQ0	-727	0.62	743	FALSE	FALSE	TRUE	9	Pygopus homolog 2
QARS	P47897	-716	2.78e-05	0.000255	FALSE	FALSE	FALSE	0	Glutamine--tRNA ligase
QPCTL	Q9NXS2	509	489	626	FALSE	FALSE	TRUE	19	Glutaminyl-peptide cyclotransferase-like protein
QTRTD1	Q9H974	-153	0.65	769	FALSE	FALSE	FALSE	0	Queuine tRNA-ribosyltransferase subunit QTRTD1
RAB10	P61026	475	205	337	FALSE	FALSE	FALSE	0	Ras-related protein Rab-10
RAB21	Q9UL25	741	0.000146	0.000971	FALSE	FALSE	FALSE	0	Ras-related protein Rab-21
RAB32	Q13637	414	717	809	FALSE	FALSE	TRUE	14	Ras-related protein Rab-32
RAB39B	Q96DA2	489	389	534	FALSE	FALSE	TRUE	12	Ras-related protein Rab-39B
RAB3GAP1	Q15042	683	104	203	FALSE	FALSE	TRUE	20	Rab3 GTPase-activating protein catalytic subunit
RABGAP1L	Q5R372	0.08	0.89	934	FALSE	FALSE	TRUE	20	Rab GTPase-activating protein 1-like
RAE1	P78406	24	853	909	FALSE	FALSE	FALSE	0	mRNA export factor
RAI1	Q7Z5J4	909	0.17	294	FALSE	FALSE	TRUE	20	Retinoic acid-induced protein 1
RALGAPB	Q86X10	-226	843	902	FALSE	FALSE	TRUE	10	Ral GTPase-activating protein subunit beta
RALY	Q9UKM9	345	124	0.23	FALSE	FALSE	FALSE	0	RNA-binding protein Raly
RAN	P62826	-155	445	588	FALSE	FALSE	FALSE	0	GTP-binding nuclear protein Ran
RANBP2	P49792	557	9.49e-05	0.000685	FALSE	FALSE	FALSE	0	E3 SUMO-protein ligase RanBP2
RANGAP1	P46060	521	0.00236	0.00942	FALSE	FALSE	FALSE	0	Ran GTPase-activating protein 1
RBM14	Q96PK6	137	273	416	FALSE	FALSE	FALSE	0	RNA-binding protein 14
RBM25	P49756	0.0787	614	739	FALSE	FALSE	FALSE	0	RNA-binding protein 25
RBMS1	P29558	1.41	328	473	FALSE	FALSE	TRUE	17	RNA-binding motif, single-stranded-interacting protein 1
RBMX	P38159	631	0.0968	192	FALSE	FALSE	FALSE	0	RNA-binding motif protein, X chromosome;RNA-binding motif protein, X chromosome, N-terminally processed;RNA binding motif protein, X-linked-like-1
RCC1	P18754	1.61	183	309	FALSE	FALSE	TRUE	11	Regulator of chromosome condensation
RCN2	Q14257	-1.02	238	374	FALSE	FALSE	TRUE	17	Reticulocalbin-2
RDH11	Q8TC12	587	303	447	FALSE	FALSE	TRUE	17	Retinol dehydrogenase 11
RECQL	P46063	459	532	665	FALSE	FALSE	TRUE	17	ATP-dependent DNA helicase Q1
RER1	O15258	-144	469	0.61	FALSE	FALSE	FALSE	0	Protein RER1
RERE	Q9P2R6	-0.0441	752	833	FALSE	FALSE	FALSE	0	Arginine-glutamic acid dipeptide repeats protein
RFC5	P40937	1.34	268	0.41	FALSE	FALSE	TRUE	21	Replication factor C subunit 5
RGP1	Q92546	-619	602	729	FALSE	FALSE	TRUE	17	RAB6A-GEF complex partner protein 2
RHBDD2	Q6NTF9	2.08	0.21	343	FALSE	FALSE	TRUE	11	Rhomboid domain-containing protein 2
RHOG	P84095	797	0.000519	0.00278	FALSE	FALSE	FALSE	0	Rho-related GTP-binding protein RhoG
RHOT1	Q8IXI2	-173	799	869	FALSE	FALSE	TRUE	15	Mitochondrial Rho GTPase 1
RIC1	Q4ADV7	-986	519	657	FALSE	FALSE	TRUE	18	RAB6A-GEF complex partner protein 1
RIC8A	Q9NPQ8	-1.01	221	356	FALSE	FALSE	TRUE	8	Synembryn-A
RINT1	Q6NUQ1	788	588	717	FALSE	FALSE	TRUE	3	RAD50-interacting protein 1
RIOK2	Q9BVS4	-806	307	451	FALSE	FALSE	TRUE	6	Serine/threonine-protein kinase RIO2
RIPK2	O43353	-173	785	857	FALSE	FALSE	TRUE	18	Receptor-interacting serine/threonine-protein kinase 2
RIPK4	P57078	599	142	256	FALSE	FALSE	TRUE	21	Receptor-interacting serine/threonine-protein kinase 4
RNF213	Q63HN8	-1.37	154	272	FALSE	FALSE	TRUE	10	E3 ubiquitin-protein ligase RNF213
RNPS1	Q15287	-256	126	234	FALSE	FALSE	FALSE	0	RNA-binding protein with serine-rich domain 1
ROGDI	Q9GZN7	-293	706	805	FALSE	FALSE	TRUE	19	Protein rogdi homolog
RPL10	P27635	-386	0.0555	122	FALSE	FALSE	FALSE	0	60S ribosomal protein L10
RPL10A	P62906	-154	468	609	FALSE	FALSE	FALSE	0	60S ribosomal protein L10a
RPL11	P62913	-387	178	302	FALSE	FALSE	FALSE	0	60S ribosomal protein L11
RPL12	P30050	-332	0.0431	0.0991	FALSE	FALSE	FALSE	0	60S ribosomal protein L12
RPL13	P26373	-297	122	228	FALSE	FALSE	FALSE	0	60S ribosomal protein L13
RPL13A	P40429	-103	369	515	FALSE	FALSE	FALSE	0	60S ribosomal protein L13a
RPL14	P50914	164	0.34	486	FALSE	FALSE	FALSE	0	60S ribosomal protein L14
RPL15	P61313	148	595	724	FALSE	FALSE	FALSE	0	60S ribosomal protein L15
RPL17	P18621	-498	0.00193	0.00805	FALSE	FALSE	FALSE	0	60S ribosomal protein L17
RPL18	Q07020	0.0722	737	824	FALSE	FALSE	FALSE	0	60S ribosomal protein L18
RPL19	P84098	109	617	741	FALSE	FALSE	FALSE	0	60S ribosomal protein L19
RPL21	P46778	-229	236	372	FALSE	FALSE	FALSE	0	60S ribosomal protein L21
RPL22	P35268	-286	0.0342	0.0827	FALSE	FALSE	FALSE	0	60S ribosomal protein L22
RPL23	P62829	-538	0.0124	0.0361	FALSE	FALSE	FALSE	0	60S ribosomal protein L23
RPL23A	P62750	67	739	824	FALSE	FALSE	FALSE	0	60S ribosomal protein L23a
RPL26L1	Q9UNX3	-388	0.0209	0.0555	FALSE	FALSE	FALSE	0	60S ribosomal protein L26-like 1
RPL27	P61353	-0.0133	934	962	FALSE	FALSE	FALSE	0	60S ribosomal protein L27
RPL27A	P46776	-331	0.12	226	FALSE	FALSE	FALSE	0	60S ribosomal protein L27a
RPL28	P46779	-274	143	258	FALSE	FALSE	FALSE	0	60S ribosomal protein L28
RPL29	P47914	1.86	0.29	435	FALSE	FALSE	TRUE	4	60S ribosomal protein L29
RPL3	P39023	-122	322	468	FALSE	FALSE	FALSE	0	60S ribosomal protein L3
RPL30	P62888	-0.0603	0.76	838	FALSE	FALSE	FALSE	0	60S ribosomal protein L30
RPL31	P62899	-202	232	369	FALSE	FALSE	FALSE	0	60S ribosomal protein L31
RPL32	P62910	-125	685	793	FALSE	FALSE	FALSE	0	60S ribosomal protein L32
RPL34	P49207	122	648	768	FALSE	FALSE	FALSE	0	60S ribosomal protein L34
RPL35A	P18077	-0.0956	864	916	FALSE	FALSE	TRUE	1	60S ribosomal protein L35a
RPL36	Q9Y3U8	591	621	744	FALSE	FALSE	TRUE	16	60S ribosomal protein L36
RPL37A	P61513	281	295	439	FALSE	FALSE	FALSE	0	60S ribosomal protein L37a
RPL4	P36578	216	146	261	FALSE	FALSE	FALSE	0	60S ribosomal protein L4
RPL5	P46777	-112	466	608	FALSE	FALSE	FALSE	0	60S ribosomal protein L5
RPL6	Q02878	0.62	0.0125	0.0363	FALSE	FALSE	FALSE	0	60S ribosomal protein L6
RPL7	P18124	0.0662	0.6	728	FALSE	FALSE	FALSE	0	60S ribosomal protein L7
RPL7A	P62424	0.17	0.22	355	FALSE	FALSE	FALSE	0	60S ribosomal protein L7a
RPL7L1	Q6DKI1	759	0.000718	0.00361	FALSE	FALSE	FALSE	0	60S ribosomal protein L7-like 1
RPL8	P62917	-0.0516	838	898	FALSE	FALSE	FALSE	0	60S ribosomal protein L8
RPL9	P32969	-375	0.0447	102	FALSE	FALSE	FALSE	0	60S ribosomal protein L9
RPLP0	P05388	-237	199	0.33	FALSE	FALSE	FALSE	0	60S acidic ribosomal protein P0;60S acidic ribosomal protein P0-like
RPLP2	P05387	-495	0.00711	0.0226	FALSE	FALSE	FALSE	0	60S acidic ribosomal protein P2
RPN1	P04843	351	0.0346	0.0835	FALSE	FALSE	FALSE	0	Dolichyl-diphosphooligosaccharide--protein glycosyltransferase subunit 1
RPN2	P04844	396	0.0147	0.0417	FALSE	FALSE	FALSE	0	Dolichyl-diphosphooligosaccharide--protein glycosyltransferase subunit 2
RPP30	P78346	482	0.0283	0.0704	FALSE	FALSE	FALSE	0	Ribonuclease P protein subunit p30
RPS11	P62280	-423	0.0112	0.0331	FALSE	FALSE	FALSE	0	40S ribosomal protein S11
RPS12	P25398	-656	0.00214	0.00869	FALSE	FALSE	FALSE	0	40S ribosomal protein S12
RPS13	P62277	-596	0.000969	0.00457	FALSE	FALSE	FALSE	0	40S ribosomal protein S13
RPS14	P62263	-354	0.0107	0.0319	FALSE	FALSE	FALSE	0	40S ribosomal protein S14
RPS15A	P62244	-355	29	0.0719	FALSE	FALSE	FALSE	0	40S ribosomal protein S15a
RPS16	P62249	-0.61	0.0018	0.00756	FALSE	FALSE	FALSE	0	40S ribosomal protein S16
RPS2	P15880	-284	0.0286	71	FALSE	FALSE	FALSE	0	40S ribosomal protein S2
RPS20	P60866	-668	0.00944	0.0284	FALSE	FALSE	FALSE	0	40S ribosomal protein S20
RPS23	P62266	-378	0.14	253	FALSE	FALSE	FALSE	0	40S ribosomal protein S23
RPS24	P62847	0.0772	752	833	FALSE	FALSE	FALSE	0	40S ribosomal protein S24
RPS25	P62851	406	0.0192	0.0522	FALSE	FALSE	FALSE	0	40S ribosomal protein S25
RPS27	P42677	-0.45	0.0243	0.0627	FALSE	FALSE	FALSE	0	40S ribosomal protein S27
RPS27L	Q71UM5	0.0791	933	961	FALSE	FALSE	TRUE	2	40S ribosomal protein S27-like
RPS28	P62857	-728	751	832	FALSE	FALSE	TRUE	6	40S ribosomal protein S28
RPS3	P23396	-435	0.000443	0.00245	FALSE	FALSE	FALSE	0	40S ribosomal protein S3
RPS3A	P61247	-481	0.00361	0.0134	FALSE	FALSE	FALSE	0	40S ribosomal protein S3a
RPS4X	P62701	-427	0.00066	0.00337	FALSE	FALSE	FALSE	0	40S ribosomal protein S4, X isoform;40S ribosomal protein S4, Y isoform 2
RPS6	P62753	-86	523	658	FALSE	FALSE	FALSE	0	40S ribosomal protein S6
RPS7	P62081	-492	0.000268	0.00162	FALSE	FALSE	FALSE	0	40S ribosomal protein S7
RPS8	P62241	-0.0564	651	769	FALSE	FALSE	FALSE	0	40S ribosomal protein S8
RPS9	P46781	-477	0.00252	0.00997	FALSE	FALSE	FALSE	0	40S ribosomal protein S9
RPSA	P08865	-0.0466	942	968	FALSE	FALSE	TRUE	1	40S ribosomal protein SA
RPTOR	Q8N122	-854	0.3	444	FALSE	FALSE	TRUE	5	Regulatory-associated protein of mTOR
RRP12	Q5JTH9	558	0.00366	0.0135	FALSE	FALSE	FALSE	0	RRP12-like protein
RSL1D1	O76021	0.98	9.15e-05	0.000666	FALSE	FALSE	FALSE	0	Ribosomal L1 domain-containing protein 1
RTCB	Q9Y3I0	-451	0.00154	0.00664	FALSE	FALSE	FALSE	0	tRNA-splicing ligase RtcB homolog
RTF1	Q92541	-417	523	658	FALSE	FALSE	TRUE	20	RNA polymerase-associated protein RTF1 homolog
RTN4	Q9NQC3	-302	0.0272	0.0683	FALSE	FALSE	FALSE	0	Reticulon-4
S100A13	Q99584	-329	618	741	FALSE	FALSE	TRUE	17	Protein S100-A13
S100A16	Q96FQ6	-255	734	822	FALSE	FALSE	TRUE	3	Protein S100-A16
SAFB2	Q14151	265	231	367	FALSE	FALSE	FALSE	0	Scaffold attachment factor B2
SAMM50	Q9Y512	868	141	254	FALSE	FALSE	TRUE	2	Sorting and assembly machinery component 50 homolog
SBNO1	A3KN83	-1.25	109	208	FALSE	FALSE	TRUE	17	Protein strawberry notch homolog 1
SBSN	Q6UWP8	0.53	594	723	FALSE	FALSE	TRUE	14	Suprabasin
SCAMP3	O14828	352	0.0783	162	FALSE	FALSE	FALSE	0	Secretory carrier-associated membrane protein 3
SCFD1	Q8WVM8	-336	0.0887	179	FALSE	FALSE	FALSE	0	Sec1 family domain-containing protein 1
SCML2	Q9UQR0	-777	377	522	FALSE	FALSE	TRUE	19	Sex comb on midleg-like protein 2
SCRIB	Q14160	-137	803	871	FALSE	FALSE	TRUE	2	Protein scribble homolog
SDAD1	Q9NVU7	518	559	693	FALSE	FALSE	TRUE	4	Protein SDA1 homolog
SEC11A	P67812	694	322	468	FALSE	FALSE	TRUE	19	Signal peptidase complex catalytic subunit SEC11A
SEC23A	Q15436	-785	0.0127	0.0367	FALSE	FALSE	FALSE	0	Protein transport protein Sec23A
SEC23B	Q15437	-909	1.2e-06	1.96e-05	FALSE	FALSE	FALSE	0	Protein transport protein Sec23B
SEC24A	O95486	-772	1.26e-05	0.000133	FALSE	FALSE	FALSE	0	Protein transport protein Sec24A
SEC24B	O95487	-0.29	161	0.28	FALSE	FALSE	FALSE	0	Protein transport protein Sec24B
SEC31A	O94979	359	738	824	FALSE	FALSE	TRUE	15	Protein transport protein Sec31A
SEPT11	Q9NVA2	-1.12	387	533	FALSE	FALSE	TRUE	18	Septin-11
SERPINB12	Q96P63	-438	483	622	FALSE	FALSE	TRUE	21	Serpin B12
SETD2	Q9BYW2	384	809	875	FALSE	FALSE	TRUE	17	Histone-lysine N-methyltransferase SETD2
SF1	Q15637	0.0424	869	921	FALSE	FALSE	FALSE	0	Splicing factor 1
SFPQ	P23246	379	0.0149	42	FALSE	FALSE	FALSE	0	Splicing factor, proline- and glutamine-rich
SFXN2	Q96NB2	581	566	698	FALSE	FALSE	TRUE	14	Sideroflexin-2
SFXN4	Q6P4A7	1.74	201	333	FALSE	FALSE	TRUE	9	Sideroflexin-4
SH3PXD2A	Q5TCZ1	-748	233	0.37	FALSE	FALSE	TRUE	9	SH3 and PX domain-containing protein 2A
SIPA1L2	Q9P2F8	-232	688	795	FALSE	FALSE	TRUE	21	Signal-induced proliferation-associated 1-like protein 2
SKP1	P63208	585	0.51	647	FALSE	FALSE	TRUE	6	S-phase kinase-associated protein 1
SLBP	Q14493	424	446	0.59	FALSE	FALSE	TRUE	15	Histone RNA hairpin-binding protein
SLC12A4	Q9UP95	679	0.0571	124	FALSE	FALSE	TRUE	10	Solute carrier family 12 member 4;Solute carrier family 12 member 6
SLC16A1	P53985	54	858	913	FALSE	FALSE	FALSE	0	Monocarboxylate transporter 1
SLC1A5	Q15758	656	0.000286	0.00171	FALSE	FALSE	FALSE	0	Neutral amino acid transporter B(0)
SLC25A19	Q9HC21	851	0.43	575	FALSE	FALSE	TRUE	18	Mitochondrial thiamine pyrophosphate carrier
SLC25A20	O43772	167	658	773	FALSE	FALSE	FALSE	0	Mitochondrial carnitine/acylcarnitine carrier protein
SLC25A22	Q9H936	0.32	0.0429	0.0987	FALSE	FALSE	FALSE	0	Mitochondrial glutamate carrier 1
SLC25A5	P05141	446	0.0048	0.0165	FALSE	FALSE	FALSE	0	ADP/ATP translocase 2;ADP/ATP translocase 2, N-terminally processed
SLC25A6	P12236	352	0.0291	72	FALSE	FALSE	FALSE	0	ADP/ATP translocase 3;ADP/ATP translocase 3, N-terminally processed
SLC27A4	Q6P1M0	-0.27	121	227	FALSE	FALSE	FALSE	0	Long-chain fatty acid transport protein 4
SLC2A1	P11166	-216	436	0.58	FALSE	FALSE	FALSE	0	Solute carrier family 2, facilitated glucose transporter member 1
SLC35B2	Q8TB61	-856	378	523	FALSE	FALSE	TRUE	6	Adenosine 3-phospho 5-phosphosulfate transporter 1
SLC39A7	Q92504	342	485	623	FALSE	FALSE	TRUE	5	Zinc transporter SLC39A7
SLC43A3	Q8NBI5	0.61	278	422	FALSE	FALSE	TRUE	20	Solute carrier family 43 member 3
SLC7A5	Q01650	555	0.00359	0.0134	FALSE	FALSE	FALSE	0	Large neutral amino acids transporter small subunit 1
SLFN11	Q7Z7L1	-506	438	581	FALSE	FALSE	TRUE	8	Schlafen family member 11
SLITRK6	Q9H5Y7	0.0735	0.92	954	FALSE	FALSE	TRUE	20	SLIT and NTRK-like protein 6
SLTM	Q9NWH9	828	355	502	FALSE	FALSE	TRUE	8	SAFB-like transcription modulator
SMAD2	Q15796	-0.27	781	855	FALSE	FALSE	TRUE	19	Mothers against decapentaplegic homolog 2
SMARCD1	Q96GM5	2.14	192	322	FALSE	FALSE	TRUE	17	SWI/SNF-related matrix-associated actin-dependent regulator of chromatin subfamily D member 1
SMARCD2	Q92925	772	0.000503	0.00272	FALSE	FALSE	FALSE	0	SWI/SNF-related matrix-associated actin-dependent regulator of chromatin subfamily D member 2
SMC2	O95347	351	0.0453	103	FALSE	FALSE	FALSE	0	Structural maintenance of chromosomes protein 2
SND1	Q7KZF4	-319	107	206	FALSE	FALSE	FALSE	0	Staphylococcal nuclease domain-containing protein 1
SNRNP200	O75643	571	0.00304	0.0116	FALSE	FALSE	FALSE	0	U5 small nuclear ribonucleoprotein 200 kDa helicase
SNRNP70	P08621	-1.48	381	526	FALSE	FALSE	TRUE	5	U1 small nuclear ribonucleoprotein 70 kDa
SNRPA1	P09661	224	188	316	FALSE	FALSE	FALSE	0	U2 small nuclear ribonucleoprotein A
SNRPD2	P62316	576	476	616	FALSE	FALSE	TRUE	5	Small nuclear ribonucleoprotein Sm D2
SNRPN	P63162	0.0152	976	987	FALSE	FALSE	TRUE	2	Small nuclear ribonucleoprotein-associated protein N;Small nuclear ribonucleoprotein-associated proteins B and B
SNTB2	Q13425	-104	693	799	FALSE	FALSE	FALSE	0	Beta-2-syntrophin
SNX29	Q8TEQ0	0.0779	938	964	FALSE	FALSE	TRUE	18	Sorting nexin-29
SNX8	Q9Y5X2	-0.99	176	301	FALSE	FALSE	TRUE	4	Sorting nexin-8
SOX10	P56693	284	0.69	796	FALSE	FALSE	TRUE	18	Transcription factor SOX-10
SPATA5	Q8NB90	-1.01	248	386	FALSE	FALSE	TRUE	8	Spermatogenesis-associated protein 5
SPATS2	Q86XZ4	186	675	786	FALSE	FALSE	TRUE	1	Spermatogenesis-associated serine-rich protein 2
SPG20	Q8N0X7	0.0278	969	981	FALSE	FALSE	TRUE	18	Spartin
SPHK2	Q9NRA0	141	829	891	FALSE	FALSE	TRUE	13	Sphingosine kinase 2
SPNS1	Q9H2V7	1.26	104	203	FALSE	FALSE	TRUE	6	Protein spinster homolog 1
SPTAN1	Q13813	571	252	0.39	FALSE	FALSE	TRUE	1	Spectrin alpha chain, non-erythrocytic 1
SPTBN1	Q01082	999	0.00437	0.0155	FALSE	FALSE	FALSE	0	Spectrin beta chain, non-erythrocytic 1
SRBD1	Q8N5C6	819	472	613	FALSE	FALSE	TRUE	1	S1 RNA-binding domain-containing protein 1
SRP14	P37108	-0.0707	953	975	FALSE	FALSE	TRUE	6	Signal recognition particle 14 kDa protein
SRP68	Q9UHB9	-0.13	0.26	402	FALSE	FALSE	FALSE	0	Signal recognition particle subunit SRP68
SRPK1	Q96SB4	-534	0.52	658	FALSE	FALSE	TRUE	12	SRSF protein kinase 1
SRPR	P08240	691	1.16e-05	0.000124	FALSE	FALSE	FALSE	0	Signal recognition particle receptor subunit alpha
SRRM1	Q8IYB3	0.34	179	304	FALSE	FALSE	FALSE	0	Serine/arginine repetitive matrix protein 1
SRSF10	O75494	1.93	0.34	486	FALSE	FALSE	TRUE	16	Serine/arginine-rich splicing factor 10;Serine/arginine-rich splicing factor 12
SRSF2	Q01130	-282	763	0.84	FALSE	FALSE	TRUE	12	Serine/arginine-rich splicing factor 2
SSBP1	Q04837	969	0.00014	0.000944	FALSE	FALSE	FALSE	0	Single-stranded DNA-binding protein, mitochondrial
SSRP1	Q08945	138	431	576	FALSE	FALSE	FALSE	0	FACT complex subunit SSRP1
STAT2	P52630	-2.44	0.0422	0.0974	FALSE	FALSE	TRUE	19	Signal transducer and activator of transcription 2
STK10	O94804	104	748	831	FALSE	FALSE	FALSE	0	Serine/threonine-protein kinase 10
STK24	Q9Y6E0	-492	403	547	FALSE	FALSE	TRUE	3	Serine/threonine-protein kinase 24;Serine/threonine-protein kinase 24 36 kDa subunit;Serine/threonine-protein kinase 24 12 kDa subunit
STK26	Q9P289	891	125	232	FALSE	FALSE	TRUE	18	Serine/threonine-protein kinase 26
STRAP	Q9Y3F4	-0.36	0.0436	0.0999	FALSE	FALSE	FALSE	0	Serine-threonine kinase receptor-associated protein
STT3A	P46977	746	5.46e-05	0.000438	FALSE	FALSE	FALSE	0	Dolichyl-diphosphooligosaccharide--protein glycosyltransferase subunit STT3A
STXBP3	O00186	-154	515	653	FALSE	FALSE	FALSE	0	Syntaxin-binding protein 3
SUCLG1	P53597	429	0.0648	138	FALSE	FALSE	FALSE	0	Succinyl-CoA ligase [ADP/GDP-forming] subunit alpha, mitochondrial
SUN1	O94901	215	261	403	FALSE	FALSE	FALSE	0	SUN domain-containing protein 1
SUPT16H	Q9Y5B9	-0.0479	702	803	FALSE	FALSE	FALSE	0	FACT complex subunit SPT16
SUPT5H	O00267	239	672	783	FALSE	FALSE	TRUE	7	Transcription elongation factor SPT5
SURF4	O15260	-219	294	438	FALSE	FALSE	FALSE	0	Surfeit locus protein 4
TACC2	O95359	0.94	159	278	FALSE	FALSE	TRUE	21	Transforming acidic coiled-coil-containing protein 2
TAF1C	Q15572	1.29	0.0265	0.0671	FALSE	FALSE	TRUE	20	TATA box-binding protein-associated factor RNA polymerase I subunit C
TAF6L	Q9Y6J9	-468	647	768	FALSE	FALSE	TRUE	8	TAF6-like RNA polymerase II p300/CBP-associated factor-associated factor 65 kDa subunit 6L
TAMM41	Q96BW9	567	0.00942	0.0284	FALSE	FALSE	FALSE	0	Phosphatidate cytidylyltransferase, mitochondrial
TARBP2	Q15633	-422	652	0.77	FALSE	FALSE	TRUE	18	RISC-loading complex subunit TARBP2
TARS2	Q9BW92	701	262	404	FALSE	FALSE	TRUE	19	Threonine--tRNA ligase, mitochondrial
TBC1D15	Q8TC07	-282	763	0.84	FALSE	FALSE	TRUE	18	TBC1 domain family member 15
TCEB1	Q15369	-527	504	641	FALSE	FALSE	TRUE	13	Transcription elongation factor B polypeptide 1
TCP1	P17987	-724	1.06e-06	1.8e-05	FALSE	FALSE	FALSE	0	T-complex protein 1 subunit alpha
TECR	Q9NZ01	262	0.0582	126	FALSE	FALSE	FALSE	0	Very-long-chain enoyl-CoA reductase
THAP11	Q96EK4	239	734	822	FALSE	FALSE	TRUE	16	THAP domain-containing protein 11
THOC2	Q8NI27	844	0.00014	0.000944	FALSE	FALSE	FALSE	0	THO complex subunit 2
TIAL1	Q01085	111	0.91	949	FALSE	FALSE	TRUE	13	Nucleolysin TIAR
TICAM1	Q8IUC6	-972	153	0.27	FALSE	FALSE	TRUE	20	TIR domain-containing adapter molecule 1
TIGAR	Q9NQ88	-1.36	165	287	FALSE	FALSE	TRUE	13	Fructose-2,6-bisphosphatase TIGAR
TIPRL	O75663	-473	0.00714	0.0226	FALSE	FALSE	FALSE	0	TIP41-like protein
TM9SF3	Q9HD45	1.48	152	269	FALSE	FALSE	TRUE	4	Transmembrane 9 superfamily member 3
TMCO1	Q9UM00	823	524	658	FALSE	FALSE	TRUE	17	Transmembrane and coiled-coil domain-containing protein 1
TMED1	Q13445	-672	466	608	FALSE	FALSE	TRUE	6	Transmembrane emp24 domain-containing protein 1
TMED10	P49755	-0.17	416	561	FALSE	FALSE	FALSE	0	Transmembrane emp24 domain-containing protein 10
TMED2	Q15363	-104	959	976	FALSE	FALSE	TRUE	9	Transmembrane emp24 domain-containing protein 2
TMED4	Q7Z7H5	-249	158	277	FALSE	FALSE	FALSE	0	Transmembrane emp24 domain-containing protein 4
TMED5	Q9Y3A6	-291	324	0.47	FALSE	FALSE	FALSE	0	Transmembrane emp24 domain-containing protein 5
TMED9	Q9BVK6	0.0442	782	855	FALSE	FALSE	FALSE	0	Transmembrane emp24 domain-containing protein 9
TMEM33	P57088	611	0.000398	0.00223	FALSE	FALSE	FALSE	0	Transmembrane protein 33
TMEM57	Q8N5G2	223	587	717	FALSE	FALSE	TRUE	20	Macoilin
TNIK	Q9UKE5	195	686	794	FALSE	FALSE	TRUE	10	TRAF2 and NCK-interacting protein kinase
TNKS1BP1	Q9C0C2	-399	544	678	FALSE	FALSE	TRUE	19	182 kDa tankyrase-1-binding protein
TNRC6A	Q8NDV7	-221	0.0579	126	FALSE	FALSE	FALSE	0	Trinucleotide repeat-containing gene 6A protein
TNRC6B	Q9UPQ9	-281	0.0189	0.0515	FALSE	FALSE	FALSE	0	Trinucleotide repeat-containing gene 6B protein
TOMM40L	Q969M1	462	323	469	FALSE	FALSE	TRUE	21	Mitochondrial import receptor subunit TOM40B
TOP2B	Q02880	342	0.0867	176	FALSE	FALSE	FALSE	0	DNA topoisomerase 2-beta
TRA2B	P62995	1.33	153	0.27	FALSE	FALSE	TRUE	2	Transformer-2 protein homolog beta
TRAPPC9	Q96Q05	-219	713	806	FALSE	FALSE	TRUE	20	Trafficking protein particle complex subunit 9
TRIM26	Q12899	278	175	0.3	FALSE	FALSE	FALSE	0	Tripartite motif-containing protein 26
TRIM28	Q13263	394	0.00717	0.0227	FALSE	FALSE	FALSE	0	Transcription intermediary factor 1-beta
TRIM33	Q9UPN9	779	155	273	FALSE	FALSE	TRUE	19	E3 ubiquitin-protein ligase TRIM33
TRIP12	Q14669	421	0.00475	0.0164	FALSE	FALSE	FALSE	0	E3 ubiquitin-protein ligase TRIP12
TRIP13	Q15645	-621	0.0087	0.0266	FALSE	FALSE	FALSE	0	Pachytene checkpoint protein 2 homolog
TRMT10C	Q7L0Y3	0.36	0.0161	0.0448	FALSE	FALSE	FALSE	0	Mitochondrial ribonuclease P protein 1
TRMT1L	Q7Z2T5	491	0.00187	0.0078	FALSE	FALSE	FALSE	0	TRMT1-like protein
TRMT2A	Q8IZ69	-444	439	582	FALSE	FALSE	TRUE	20	tRNA (uracil-5-)-methyltransferase homolog A
TRMT5	Q32P41	1.06	172	296	FALSE	FALSE	TRUE	16	tRNA (guanine(37)-N1)-methyltransferase
TRNT1	Q96Q11	-1.2	0.0391	0.0921	FALSE	FALSE	TRUE	1	CCA tRNA nucleotidyltransferase 1, mitochondrial
TROVE2	P10155	-502	0.0138	0.0396	FALSE	FALSE	FALSE	0	60 kDa SS-A/Ro ribonucleoprotein
TSR1	Q2NL82	1.23	0.0686	144	FALSE	FALSE	TRUE	2	Pre-rRNA-processing protein TSR1 homolog
TTC17	Q96AE7	248	209	342	FALSE	FALSE	FALSE	0	Tetratricopeptide repeat protein 17
TTC31	Q49AM3	-112	824	887	FALSE	FALSE	TRUE	18	Tetratricopeptide repeat protein 31
TTF1	Q15361	714	358	505	FALSE	FALSE	TRUE	16	Transcription termination factor 1
TTI2	Q6NXR4	-333	0.49	627	FALSE	FALSE	TRUE	21	TELO2-interacting protein 2
TUBB	P07437	-751	6.01e-05	0.000471	FALSE	FALSE	FALSE	0	Tubulin beta chain
TUBG1	P23258	-993	3.26e-06	4.4e-05	FALSE	FALSE	FALSE	0	Tubulin gamma-1 chain;Tubulin gamma-2 chain
TUBGCP2	Q9BSJ2	-351	116	219	FALSE	FALSE	FALSE	0	Gamma-tubulin complex component 2
TWF2	Q6IBS0	-758	0.00016	0.00105	FALSE	FALSE	FALSE	0	Twinfilin-2
TXNDC9	O14530	-1.37	237	372	FALSE	FALSE	TRUE	11	Thioredoxin domain-containing protein 9
U2AF2	P26368	266	278	422	FALSE	FALSE	FALSE	0	Splicing factor U2AF 65 kDa subunit
U2SURP	O15042	852	0.000121	0.000833	FALSE	FALSE	FALSE	0	U2 snRNP-associated SURP motif-containing protein
UBA3	Q8TBC4	-352	0.67	783	FALSE	FALSE	TRUE	18	NEDD8-activating enzyme E1 catalytic subunit
UBA5	Q9GZZ9	0.0553	956	975	FALSE	FALSE	TRUE	10	Ubiquitin-like modifier-activating enzyme 5
UBA52	P62987	499	152	269	FALSE	FALSE	FALSE	0	Ubiquitin-60S ribosomal protein L40;Ubiquitin;60S ribosomal protein L40;Ubiquitin-40S ribosomal protein S27a;Ubiquitin;40S ribosomal protein S27a;Polyubiquitin-B;Ubiquitin;Polyubiquitin-C;Ubiquitin
UBAC2	Q8NBM4	981	103	201	FALSE	FALSE	TRUE	16	Ubiquitin-associated domain-containing protein 2
UBAP2L	Q14157	0.0451	699	801	FALSE	FALSE	FALSE	0	Ubiquitin-associated protein 2-like
UBE4B	O95155	-0.0107	986	992	FALSE	FALSE	TRUE	18	Ubiquitin conjugation factor E4 B
UBFD1	O14562	-351	0.71	806	FALSE	FALSE	TRUE	12	Ubiquitin domain-containing protein UBFD1
UBP1	Q9NZI7	131	0.81	875	FALSE	FALSE	TRUE	22	Upstream-binding protein 1
UCK2	Q9BZX2	106	874	923	FALSE	FALSE	TRUE	21	Uridine-cytidine kinase 2
UFM1	P61960	-1.69	153	0.27	FALSE	FALSE	TRUE	18	Ubiquitin-fold modifier 1
UGDH	O60701	-416	0.0187	0.0512	FALSE	FALSE	FALSE	0	UDP-glucose 6-dehydrogenase
UGP2	Q16851	-323	694	799	FALSE	FALSE	TRUE	16	UTP--glucose-1-phosphate uridylyltransferase
UPF1	Q92900	0.0185	0.87	922	FALSE	FALSE	FALSE	0	Regulator of nonsense transcripts 1
UQCC3	Q6UW78	-141	912	951	FALSE	FALSE	TRUE	8	Ubiquinol-cytochrome-c reductase complex assembly factor 3
UQCRC2	P22695	662	0.000195	0.00124	FALSE	FALSE	FALSE	0	Cytochrome b-c1 complex subunit 2, mitochondrial
USO1	O60763	-1.02	213	346	FALSE	FALSE	TRUE	3	General vesicular transport factor p115
USP10	Q14694	173	322	468	FALSE	FALSE	FALSE	0	Ubiquitin carboxyl-terminal hydrolase 10
USP11	P51784	-1.69	107	206	FALSE	FALSE	TRUE	5	Ubiquitin carboxyl-terminal hydrolase 11
USP19	O94966	0.0423	965	979	FALSE	FALSE	TRUE	4	Ubiquitin carboxyl-terminal hydrolase 19
USP5	P45974	-0.98	213	346	FALSE	FALSE	TRUE	15	Ubiquitin carboxyl-terminal hydrolase 5
UTP6	Q9NYH9	958	8.18e-05	0.000605	FALSE	FALSE	FALSE	0	U3 small nucleolar RNA-associated protein 6 homolog
VARS	P26640	-293	0.0123	0.0357	FALSE	FALSE	FALSE	0	Valine--tRNA ligase
VDAC1	P21796	0.0425	713	806	FALSE	FALSE	FALSE	0	Voltage-dependent anion-selective channel protein 1
VDAC2	P45880	338	0.0164	0.0457	FALSE	FALSE	FALSE	0	Voltage-dependent anion-selective channel protein 2
VIM	P08670	0.0382	743	827	FALSE	FALSE	FALSE	0	Vimentin
VMP1	Q96GC9	-0.42	726	816	FALSE	FALSE	TRUE	3	Vacuole membrane protein 1
VPS16	Q9H269	-841	7.66e-05	0.000576	FALSE	FALSE	FALSE	0	Vacuolar protein sorting-associated protein 16 homolog
VPS51	Q9UID3	-247	739	824	FALSE	FALSE	TRUE	13	Vacuolar protein sorting-associated protein 51 homolog
VPS53	Q5VIR6	-932	202	333	FALSE	FALSE	TRUE	3	Vacuolar protein sorting-associated protein 53 homolog
WDR12	Q9GZL7	1.02	374	518	FALSE	FALSE	TRUE	14	Ribosome biogenesis protein WDR12
WDR43	Q15061	1.15	213	346	FALSE	FALSE	TRUE	18	WD repeat-containing protein 43
WDR45	Q9Y484	-1.05	219	355	FALSE	FALSE	TRUE	20	WD repeat domain phosphoinositide-interacting protein 4
WDR75	Q8IWA0	1.02	0.15	266	FALSE	FALSE	TRUE	1	WD repeat-containing protein 75
WDR82	Q6UXN9	816	229	364	FALSE	FALSE	TRUE	4	WD repeat-containing protein 82
WFS1	O76024	-384	525	659	FALSE	FALSE	TRUE	17	Wolframin
WRN	Q14191	659	284	427	FALSE	FALSE	TRUE	20	Werner syndrome ATP-dependent helicase
XPO6	Q96QU8	-0.97	0.0893	0.18	FALSE	FALSE	TRUE	9	Exportin-6
XRCC5	P13010	227	159	278	FALSE	FALSE	FALSE	0	X-ray repair cross-complementing protein 5
XRCC6	P12956	206	184	309	FALSE	FALSE	FALSE	0	X-ray repair cross-complementing protein 6
XRN1	Q8IZH2	188	178	303	FALSE	FALSE	FALSE	0	5-3 exoribonuclease 1
XRN2	Q9H0D6	532	0.00198	0.0082	FALSE	FALSE	FALSE	0	5-3 exoribonuclease 2
YBX1	P67809	331	223	358	FALSE	FALSE	FALSE	0	Nuclease-sensitive element-binding protein 1
YBX3	P16989	-0.00846	991	995	FALSE	FALSE	TRUE	5	Y-box-binding protein 3
YIF1B	Q5BJH7	-125	488	625	FALSE	FALSE	FALSE	0	Protein YIF1B
YIPF5	Q969M3	141	887	932	FALSE	FALSE	TRUE	9	Protein YIPF5
YLPM1	P49750	449	0.0432	0.0991	FALSE	FALSE	FALSE	0	YLP motif-containing protein 1
YTHDF1	Q9BYJ9	-0.0852	523	658	FALSE	FALSE	FALSE	0	YTH domain-containing family protein 1
YTHDF2	Q9Y5A9	584	0.00475	0.0164	FALSE	FALSE	FALSE	0	YTH domain-containing family protein 2
YWHAB	P31946	421	653	0.77	FALSE	FALSE	TRUE	13	14-3-3 protein beta/alpha;14-3-3 protein beta/alpha, N-terminally processed
YWHAQ	P27348	-1.97	0.0212	0.0561	FALSE	FALSE	TRUE	13	14-3-3 protein theta
ZC3HC1	Q86WB0	518	112	214	FALSE	FALSE	TRUE	1	Nuclear-interacting partner of ALK
ZCCHC14	Q8WYQ9	185	697	0.8	FALSE	FALSE	TRUE	20	Zinc finger CCHC domain-containing protein 14
ZCCHC2	Q9C0B9	596	389	535	FALSE	FALSE	TRUE	21	Zinc finger CCHC domain-containing protein 2
ZFC3H1	O60293	373	582	713	FALSE	FALSE	TRUE	21	Zinc finger C3H1 domain-containing protein
ZFR	Q96KR1	738	0.00281	0.0108	FALSE	FALSE	FALSE	0	Zinc finger RNA-binding protein
ZMYM4	Q5VZL5	1.83	169	291	FALSE	FALSE	TRUE	2	Zinc finger MYM-type protein 4
ZMYND8	Q9ULU4	2.17	0.0361	0.0861	FALSE	FALSE	TRUE	19	Protein kinase C-binding protein 1
ZNF280C	Q8ND82	-226	652	0.77	FALSE	FALSE	TRUE	18	Zinc finger protein 280C
ZNF385A	Q96PM9	804	208	341	FALSE	FALSE	TRUE	20	Zinc finger protein 385A
ZNF732	B4DXR9	1.04	171	294	FALSE	FALSE	TRUE	14	Zinc finger protein 732;Zinc finger protein 141
ZNFX1	Q9P2E3	-727	325	0.47	FALSE	FALSE	TRUE	9	NFX1-type zinc finger-containing protein 1
ZUFSP	Q96AP4	642	275	419	FALSE	FALSE	TRUE	19	Zinc finger with UFM1-specific peptidase domain protein
ZW10	O43264	0.0722	917	952	FALSE	FALSE	TRUE	4	Centromere/kinetochore protein zw10 homolog
ZWILCH	Q9H900	2.39	0.0598	129	FALSE	FALSE	TRUE	9	Protein zwilch homolog

### Sheet: S2D_WT53MYCdmso_WT53MYCJQ1
List of CasUltra-identified proteins in WT sg053MYC samples treated with dmso, relative to WT sg053MYC samples treated with 0.5 µM JQ1.
Data was generated with LFQ-Analyst.
Gene Name	Protein IDs	WT_053MYC_dmso_vs_WT_053MYC_JQ1_log2 fold change	WT_053MYC_dmso_vs_WT_053MYC_JQ1_p.val	WT_053MYC_dmso_vs_WT_053MYC_JQ1_p.adj	WT_053MYC_dmso_vs_WT_053MYC_JQ1_significant	significant	imputed	num_NAs	Protein.names
AAAS	Q9NRG9	278	714	836	FALSE	TRUE	TRUE	2	Aladin
AACS	Q86V21	-1.97	0.00113	0.00756	TRUE	TRUE	TRUE	9	Acetoacetyl-CoA synthetase
AAGAB	Q6PD74	-1.02	0.0209	0.0714	FALSE	TRUE	TRUE	19	Alpha- and gamma-adaptin-binding protein p34
AAK1	Q2M2I8	-1.16	0.00292	0.0156	TRUE	TRUE	TRUE	3	AP2-associated protein kinase 1
AARS	P49588	-1.34	0.0176	0.0629	FALSE	TRUE	TRUE	16	Alanine--tRNA ligase, cytoplasmic
AASDHPPT	Q9NRN7	-716	134	276	FALSE	TRUE	TRUE	1	L-aminoadipate-semialdehyde dehydrogenase-phosphopantetheinyl transferase
AASS	Q9UDR5	-0.0939	648	0.79	FALSE	TRUE	FALSE	0	Alpha-aminoadipic semialdehyde synthase, mitochondrial;Lysine ketoglutarate reductase;Saccharopine dehydrogenase
AATF	Q9NY61	665	0.0512	138	FALSE	TRUE	FALSE	0	Protein AATF
ABCB7	O75027	1.72	0.00188	0.0111	TRUE	TRUE	TRUE	1	ATP-binding cassette sub-family B member 7, mitochondrial
ABCC1	P33527	-577	382	569	FALSE	TRUE	TRUE	12	Multidrug resistance-associated protein 1
ABCD3	P28288	282	0.12	254	FALSE	TRUE	FALSE	0	ATP-binding cassette sub-family D member 3
ABCE1	P61221	-643	0.000268	0.00253	FALSE	TRUE	FALSE	0	ATP-binding cassette sub-family E member 1
ABCF1	Q8NE71	-0.52	0.000541	0.00432	FALSE	TRUE	FALSE	0	ATP-binding cassette sub-family F member 1
ABCF3	Q9NUQ8	1.53	114	245	FALSE	TRUE	TRUE	5	ATP-binding cassette sub-family F member 3
ABHD14B	Q96IU4	-822	0.000625	0.00476	FALSE	TRUE	FALSE	0	Alpha/beta hydrolase domain-containing protein 14B
ABHD17B	Q5VST6	-342	671	806	FALSE	TRUE	TRUE	15	Alpha/beta hydrolase domain-containing protein 17B
ABHD17C	Q6PCB6	328	641	784	FALSE	TRUE	TRUE	21	Alpha/beta hydrolase domain-containing protein 17C
ACACA	Q13085	-0.0704	676	809	FALSE	TRUE	FALSE	0	Acetyl-CoA carboxylase 1;Biotin carboxylase
ACACB	O00763	-727	0.0214	0.0728	FALSE	TRUE	FALSE	0	Acetyl-CoA carboxylase 2;Biotin carboxylase
ACAD9	Q9H845	-504	567	0.73	FALSE	TRUE	TRUE	8	Acyl-CoA dehydrogenase family member 9, mitochondrial
ACADSB	P45954	-396	0.0468	128	FALSE	TRUE	FALSE	0	Short/branched chain specific acyl-CoA dehydrogenase, mitochondrial
ACAT1	P24752	601	0.0179	0.0633	FALSE	TRUE	FALSE	0	Acetyl-CoA acetyltransferase, mitochondrial
ACIN1	Q9UKV3	-0.39	335	521	FALSE	TRUE	TRUE	21	Apoptotic chromatin condensation inducer in the nucleus
ACO1	P21399	-2.69	0.00166	0.0101	TRUE	TRUE	TRUE	8	Cytoplasmic aconitate hydratase
ACO2	Q99798	0.81	234	409	FALSE	TRUE	TRUE	8	Aconitate hydratase, mitochondrial
ACOT7	O00154	0.0563	0.67	805	FALSE	TRUE	FALSE	0	Cytosolic acyl coenzyme A thioester hydrolase
ACSF3	Q4G176	756	0.0173	0.0623	FALSE	TRUE	FALSE	0	Acyl-CoA synthetase family member 3, mitochondrial
ACSL1	P33121	-1.51	0.0142	0.0538	FALSE	TRUE	TRUE	13	Long-chain-fatty-acid--CoA ligase 1
ACTL6A	O96019	-198	837	911	FALSE	TRUE	TRUE	14	Actin-like protein 6A
ACTR1A	P61163	-555	171	327	FALSE	TRUE	FALSE	0	Alpha-centractin
ACTR2	P61160	-414	0.0358	106	FALSE	TRUE	FALSE	0	Actin-related protein 2
ACTR3	P61158	-1.51	0.0124	0.0487	TRUE	TRUE	TRUE	22	Actin-related protein 3
ADAM10	O14672	0.39	554	721	FALSE	TRUE	TRUE	20	Disintegrin and metalloproteinase domain-containing protein 10
ADCK3	Q8NI60	1.16	0.0862	202	FALSE	TRUE	TRUE	1	Atypical kinase ADCK3, mitochondrial
ADNP	Q9H2P0	649	9.98e-05	0.00121	FALSE	TRUE	FALSE	0	Activity-dependent neuroprotector homeobox protein
ADPRHL2	Q9NX46	-2.57	0.00285	0.0155	TRUE	TRUE	TRUE	14	Poly(ADP-ribose) glycohydrolase ARH3
ADRM1	Q16186	-3.44	0.0532	142	FALSE	TRUE	TRUE	11	Proteasomal ubiquitin receptor ADRM1
AFAP1	Q8N556	841	0.0197	0.0683	FALSE	TRUE	FALSE	0	Actin filament-associated protein 1
AFF4	Q9UHB7	-403	351	536	FALSE	TRUE	TRUE	1	AF4/FMR2 family member 4
AGAP3	Q96P47	319	682	813	FALSE	TRUE	TRUE	2	Arf-GAP with GTPase, ANK repeat and PH domain-containing protein 3
AGFG2	O95081	-794	297	484	FALSE	TRUE	TRUE	11	Arf-GAP domain and FG repeat-containing protein 2
AGO2	Q9UKV8	296	0.0784	188	FALSE	TRUE	FALSE	0	Protein argonaute-2
AGPAT5	Q9NUQ2	656	0.00753	0.0333	FALSE	TRUE	FALSE	0	1-acyl-sn-glycerol-3-phosphate acyltransferase epsilon
AGPAT6	Q86UL3	-106	848	917	FALSE	TRUE	TRUE	18	Glycerol-3-phosphate acyltransferase 4
AGPAT9	Q53EU6	-0.0418	813	897	FALSE	TRUE	FALSE	0	Glycerol-3-phosphate acyltransferase 3
AGPS	O00116	378	118	251	FALSE	TRUE	FALSE	0	Alkyldihydroxyacetonephosphate synthase, peroxisomal
AGRN	O00468	-484	136	277	FALSE	TRUE	TRUE	20	Agrin;Agrin N-terminal 110 kDa subunit;Agrin C-terminal 110 kDa subunit;Agrin C-terminal 90 kDa fragment;Agrin C-terminal 22 kDa fragment
AGTPBP1	Q9UPW5	-1.51	0.00132	0.00846	TRUE	TRUE	TRUE	19	Cytosolic carboxypeptidase 1
AHCTF1	Q8WYP5	899	0.00165	0.0101	FALSE	TRUE	FALSE	0	Protein ELYS
AIFM1	O95831	1.39	3.37e-06	0.000101	TRUE	TRUE	FALSE	0	Apoptosis-inducing factor 1, mitochondrial
AIP	O00170	-1.68	0.0311	0.0956	FALSE	TRUE	TRUE	21	AH receptor-interacting protein
AKAP11	Q9UKA4	-352	217	0.39	FALSE	TRUE	FALSE	0	A-kinase anchor protein 11
AKAP12	Q02952	489	221	395	FALSE	TRUE	TRUE	8	A-kinase anchor protein 12
AKAP13	Q12802	-1.54	0.0221	0.0746	FALSE	TRUE	TRUE	8	A-kinase anchor protein 13
AKAP8	O43823	1.05	5.42e-06	0.000133	TRUE	TRUE	FALSE	0	A-kinase anchor protein 8
ALAS1	P13196	-747	252	432	FALSE	TRUE	TRUE	19	5-aminolevulinate synthase, nonspecific, mitochondrial
ALDH16A1	Q8IZ83	-2.54	6.47e-07	3.32e-05	TRUE	TRUE	TRUE	10	Aldehyde dehydrogenase family 16 member A1
ALDH18A1	P54886	892	7.14e-08	6.93e-06	FALSE	TRUE	FALSE	0	Delta-1-pyrroline-5-carboxylate synthase;Glutamate 5-kinase;Gamma-glutamyl phosphate reductase
ALDH1B1	P30837	1.55	6.13e-05	0.00084	TRUE	TRUE	TRUE	3	Aldehyde dehydrogenase X, mitochondrial
ALDH1L2	Q3SY69	1.87	0.0114	0.0457	TRUE	TRUE	TRUE	16	Mitochondrial 10-formyltetrahydrofolate dehydrogenase
ALDH3A2	P51648	-0.89	0.32	505	FALSE	TRUE	TRUE	10	Fatty aldehyde dehydrogenase
ALDOA	P04075	-1.88	0.000417	0.00352	TRUE	TRUE	TRUE	4	Fructose-bisphosphate aldolase A
ALG1	Q9BT22	449	221	395	FALSE	TRUE	FALSE	0	Chitobiosyldiphosphodolichol beta-mannosyltransferase
ALG13	Q9NP73	-762	0.13	0.27	FALSE	TRUE	TRUE	2	Putative bifunctional UDP-N-acetylglucosamine transferase and deubiquitinase ALG13
ALG2	Q9H553	985	0.0183	0.0643	FALSE	TRUE	TRUE	1	Alpha-1,3/1,6-mannosyltransferase ALG2
ALG5	Q9Y673	839	0.000914	0.00627	FALSE	TRUE	FALSE	0	Dolichyl-phosphate beta-glucosyltransferase
ALYREF	Q86V81	3.79	0.00055	0.00435	TRUE	TRUE	TRUE	10	THO complex subunit 4
AMDHD2	Q9Y303	-1.48	0.00334	0.0175	TRUE	TRUE	TRUE	21	Putative N-acetylglucosamine-6-phosphate deacetylase
ANAPC1	Q9H1A4	0.44	258	439	FALSE	TRUE	FALSE	0	Anaphase-promoting complex subunit 1
ANAPC15	P60006	2.17	0.0116	0.0464	TRUE	TRUE	TRUE	16	Anaphase-promoting complex subunit 15
ANAPC5	Q9UJX4	1.39	0.0879	205	FALSE	TRUE	TRUE	3	Anaphase-promoting complex subunit 5
ANAPC7	Q9UJX3	439	216	0.39	FALSE	TRUE	TRUE	1	Anaphase-promoting complex subunit 7
ANKFY1	Q9P2R3	-703	313	499	FALSE	TRUE	TRUE	17	Rabankyrin-5
ANKH	Q9HCJ1	-748	133	274	FALSE	TRUE	TRUE	17	Progressive ankylosis protein homolog
ANKHD1	Q8IWZ3	-606	1.87e-05	0.000347	FALSE	TRUE	FALSE	0	Ankyrin repeat and KH domain-containing protein 1
ANKRD11	Q6UB99	468	458	638	FALSE	TRUE	TRUE	15	Ankyrin repeat domain-containing protein 11
ANKRD50	Q9ULJ7	411	418	605	FALSE	TRUE	TRUE	1	Ankyrin repeat domain-containing protein 50
ANKZF1	Q9H8Y5	-1.08	211	382	FALSE	TRUE	TRUE	3	Ankyrin repeat and zinc finger domain-containing protein 1
ANXA1	P04083	-775	0.000149	0.00164	FALSE	TRUE	FALSE	0	Annexin A1
ANXA11	P50995	657	269	454	FALSE	TRUE	TRUE	19	Annexin A11
ANXA2	P07355	-729	6.79e-05	0.000907	FALSE	TRUE	FALSE	0	Annexin A2;Putative annexin A2-like protein
ANXA5	P08758	-771	0.000478	0.00393	FALSE	TRUE	FALSE	0	Annexin A5
AP1B1	Q10567	264	659	798	FALSE	TRUE	TRUE	6	AP-1 complex subunit beta-1
AP1G1	O43747	-1.55	0.0893	208	FALSE	TRUE	TRUE	2	AP-1 complex subunit gamma-1
AP1M1	Q9BXS5	516	276	463	FALSE	TRUE	TRUE	1	AP-1 complex subunit mu-1
AP3D1	O14617	-484	0.0091	0.0384	FALSE	TRUE	FALSE	0	AP-3 complex subunit delta-1
AP3M1	Q9Y2T2	-175	554	721	FALSE	TRUE	FALSE	0	AP-3 complex subunit mu-1
AP3S1	Q92572	-0.0887	633	779	FALSE	TRUE	TRUE	3	AP-3 complex subunit sigma-1
APOB	P04114	1.97	167	322	FALSE	TRUE	TRUE	5	Apolipoprotein B-100;Apolipoprotein B-48
APOOL	Q6UXV4	27	0.97	987	FALSE	TRUE	TRUE	11	MICOS complex subunit MIC27
AQR	O60306	1.09	0.000336	3	TRUE	TRUE	FALSE	0	Intron-binding protein aquarius
ARCN1	P48444	-522	0.000547	0.00435	FALSE	TRUE	FALSE	0	Coatomer subunit delta
ARF4	P18085	-668	0.000164	0.00176	FALSE	TRUE	FALSE	0	ADP-ribosylation factor 4
ARF5	P84085	-131	394	581	FALSE	TRUE	FALSE	0	ADP-ribosylation factor 5
ARFGEF2	Q9Y6D5	403	653	793	FALSE	TRUE	TRUE	1	Brefeldin A-inhibited guanine nucleotide-exchange protein 2
ARFRP1	Q13795	502	565	729	FALSE	TRUE	TRUE	18	ADP-ribosylation factor-related protein 1
ARGLU1	Q9NWB6	-511	115	247	FALSE	TRUE	FALSE	0	Arginine and glutamate-rich protein 1
ARHGAP12	Q8IWW6	-317	717	838	FALSE	TRUE	TRUE	7	Rho GTPase-activating protein 12
ARHGAP17	Q68EM7	-1.28	183	344	FALSE	TRUE	TRUE	16	Rho GTPase-activating protein 17
ARHGAP5	Q13017	-1.38	102	228	FALSE	TRUE	TRUE	11	Rho GTPase-activating protein 5
ARHGDIA	P52565	-1.28	293	481	FALSE	TRUE	TRUE	12	Rho GDP-dissociation inhibitor 1
ARID1A	O14497	1.35	0.00166	0.0101	TRUE	TRUE	TRUE	8	AT-rich interactive domain-containing protein 1A
ARID1B	Q8NFD5	1.12	0.000404	0.00347	TRUE	TRUE	FALSE	0	AT-rich interactive domain-containing protein 1B
ARID2	Q68CP9	1.8	0.00135	0.00864	TRUE	TRUE	TRUE	7	AT-rich interactive domain-containing protein 2
ARL8B	Q9NVJ2	73	945	973	FALSE	TRUE	TRUE	5	ADP-ribosylation factor-like protein 8B
ARMC6	Q6NXE6	-608	313	499	FALSE	TRUE	TRUE	7	Armadillo repeat-containing protein 6
ARMT1	Q9H993	-1.96	0.0134	0.0516	FALSE	TRUE	TRUE	20	Protein-glutamate O-methyltransferase
ARPC2	O15144	-906	122	256	FALSE	TRUE	TRUE	20	Actin-related protein 2/3 complex subunit 2
ARPC4	P59998	-636	227	402	FALSE	TRUE	TRUE	2	Actin-related protein 2/3 complex subunit 4
ASNS	P08243	-1.3	9.73e-07	4.24e-05	TRUE	TRUE	FALSE	0	Asparagine synthetase [glutamine-hydrolyzing]
ATAD1	Q8NBU5	1.19	165	318	FALSE	TRUE	TRUE	7	ATPase family AAA domain-containing protein 1
ATAD2	Q6PL18	4.22	1.24e-07	1.08e-05	TRUE	TRUE	TRUE	6	ATPase family AAA domain-containing protein 2
ATAD3A	Q9NVI7	975	1.99e-08	3.26e-06	FALSE	TRUE	FALSE	0	ATPase family AAA domain-containing protein 3A
ATAD3B	Q5T9A4	1.11	4.37e-06	0.000114	TRUE	TRUE	FALSE	0	ATPase family AAA domain-containing protein 3B
ATG2B	Q96BY7	0.0313	0.97	987	FALSE	TRUE	TRUE	1	Autophagy-related protein 2 homolog B
ATG9A	Q7Z3C6	-289	551	719	FALSE	TRUE	TRUE	3	Autophagy-related protein 9A
ATL2	Q8NHH9	938	0.0584	151	FALSE	TRUE	TRUE	7	Atlastin-2
ATL3	Q6DD88	962	2.97e-05	0.000481	FALSE	TRUE	FALSE	0	Atlastin-3
ATM	Q13315	-1.34	0.0905	209	FALSE	TRUE	TRUE	8	Serine-protein kinase ATM
ATN1	P54259	817	3.96e-06	0.000107	FALSE	TRUE	FALSE	0	Atrophin-1
ATP13A1	Q9HD20	132	0.69	0.82	FALSE	TRUE	FALSE	0	Manganese-transporting ATPase 13A1
ATP1A1	P05023	778	5.15e-06	0.000128	FALSE	TRUE	FALSE	0	Sodium/potassium-transporting ATPase subunit alpha-1
ATP1B3	P54709	744	424	607	FALSE	TRUE	TRUE	12	Sodium/potassium-transporting ATPase subunit beta-3
ATP5B	P06576	584	0.000267	0.00252	FALSE	TRUE	FALSE	0	ATP synthase subunit beta, mitochondrial
ATP5C1	P36542	558	0.000525	0.00423	FALSE	TRUE	FALSE	0	ATP synthase subunit gamma, mitochondrial
ATP5O	P48047	-0.0318	968	987	FALSE	TRUE	TRUE	12	ATP synthase subunit O, mitochondrial
ATP6AP2	O75787	1.23	156	308	FALSE	TRUE	TRUE	14	Renin receptor
ATP6V1A	P38606	-554	0.000705	0.00517	FALSE	TRUE	FALSE	0	V-type proton ATPase catalytic subunit A
ATP6V1C1	P21283	-1.11	0.0417	119	FALSE	TRUE	TRUE	11	V-type proton ATPase subunit C 1
ATP6V1F	Q16864	-1.65	25	0.0818	FALSE	TRUE	TRUE	14	V-type proton ATPase subunit F
ATPAF2	Q8N5M1	1.26	0.14	284	FALSE	TRUE	TRUE	9	ATP synthase mitochondrial F1 complex assembly factor 2
ATXN1L	P0C7T5	-691	127	265	FALSE	TRUE	TRUE	13	Ataxin-1-like
ATXN2	Q99700	139	291	479	FALSE	TRUE	FALSE	0	Ataxin-2
ATXN2L	Q8WWM7	155	288	476	FALSE	TRUE	FALSE	0	Ataxin-2-like protein
AUP1	Q9Y679	1.29	14	0.0532	FALSE	TRUE	TRUE	1	Ancient ubiquitous protein 1
AURKA	O14965	835	0.0441	123	FALSE	TRUE	TRUE	19	Aurora kinase A
AURKB	Q96GD4	3.46	9.19e-09	1.85e-06	TRUE	TRUE	TRUE	12	Aurora kinase B
B3GALTL	Q6Y288	0.00275	996	999	FALSE	TRUE	TRUE	22	Beta-1,3-glucosyltransferase
BAG3	O95817	-1.41	0.0357	106	FALSE	TRUE	TRUE	16	BAG family molecular chaperone regulator 3
BAIAP2	Q9UQB8	-2.69	0.00285	0.0155	TRUE	TRUE	TRUE	21	Brain-specific angiogenesis inhibitor 1-associated protein 2
BAZ1B	Q9UIG0	1.29	0.000616	0.00472	TRUE	TRUE	FALSE	0	Tyrosine-protein kinase BAZ1B
BCAR3	O75815	0.0663	912	958	FALSE	TRUE	TRUE	7	Breast cancer anti-estrogen resistance protein 3
BCCIP	Q9P287	-329	233	408	FALSE	TRUE	FALSE	0	BRCA2 and CDKN1A-interacting protein
BCKDHA	P12694	616	0.0253	0.0822	FALSE	TRUE	FALSE	0	2-oxoisovalerate dehydrogenase subunit alpha, mitochondrial
BCKDHB	P21953	307	642	785	FALSE	TRUE	TRUE	13	2-oxoisovalerate dehydrogenase subunit beta, mitochondrial
BCKDK	O14874	-659	162	316	FALSE	TRUE	TRUE	10	[3-methyl-2-oxobutanoate dehydrogenase [lipoamide]] kinase, mitochondrial
BCL6	P41182	-141	776	873	FALSE	TRUE	TRUE	19	B-cell lymphoma 6 protein
BCL9L	Q86UU0	0.2	627	775	FALSE	TRUE	TRUE	1	B-cell CLL/lymphoma 9-like protein
BCLAF1	Q9NYF8	1.11	0.0261	84	FALSE	TRUE	TRUE	9	Bcl-2-associated transcription factor 1
BCOR	Q6W2J9	3.13	1.32e-05	0.00027	TRUE	TRUE	TRUE	10	BCL-6 corepressor
BDH1	Q02338	-0.56	488	665	FALSE	TRUE	TRUE	19	D-beta-hydroxybutyrate dehydrogenase, mitochondrial
BIN3	Q9NQY0	-1.31	0.00622	0.0292	TRUE	TRUE	TRUE	22	Bridging integrator 3
BIRC6	Q9NR09	-633	0.0289	0.0909	FALSE	TRUE	FALSE	0	Baculoviral IAP repeat-containing protein 6
BLVRA	P53004	-531	0.0106	0.0438	FALSE	TRUE	FALSE	0	Biliverdin reductase A
BMP2K	Q9NSY1	-1.01	0.000174	0.00184	TRUE	TRUE	FALSE	0	BMP-2-inducible protein kinase
BMS1	Q14692	1.01	4.58e-05	0.00067	TRUE	TRUE	FALSE	0	Ribosome biogenesis protein BMS1 homolog
BOLA2	Q9H3K6	-238	536	706	FALSE	TRUE	TRUE	2	BolA-like protein 2
BOP1	Q14137	1.39	0.0108	0.0441	TRUE	TRUE	TRUE	1	Ribosome biogenesis protein BOP1
BRAP	Q7Z569	-1.33	0.0562	148	FALSE	TRUE	TRUE	12	BRCA1-associated protein
BRCC3	P46736	-0.0825	0.92	962	FALSE	TRUE	TRUE	12	Lys-63-specific deubiquitinase BRCC36
BRD9	Q9H8M2	-0.0119	938	971	FALSE	TRUE	FALSE	0	Bromodomain-containing protein 9
BRIX1	Q8TDN6	572	118	251	FALSE	TRUE	FALSE	0	Ribosome biogenesis protein BRX1 homolog
BRPF1	P55201	-221	767	0.87	FALSE	TRUE	TRUE	19	Peregrin
BTF3	P20290	-0.0471	825	905	FALSE	TRUE	FALSE	0	Transcription factor BTF3
BTF3L4	Q96K17	-149	811	896	FALSE	TRUE	TRUE	1	Transcription factor BTF3 homolog 4
C11orf98	E9PRG8	2.37	0.0356	106	FALSE	TRUE	TRUE	10	Uncharacterized protein C11orf98
C16orf58	Q96GQ5	1.96	0.0315	0.0964	FALSE	TRUE	TRUE	3	RUS1 family protein C16orf58
C16orf62	Q7Z3J2	-266	648	0.79	FALSE	TRUE	TRUE	5	UPF0505 protein C16orf62
C19orf43	Q9BQ61	444	584	743	FALSE	TRUE	TRUE	16	Uncharacterized protein C19orf43
C19orf52	Q9BSF4	2.01	0.0139	0.0532	FALSE	TRUE	TRUE	14	Uncharacterized protein C19orf52
C1QBP	Q07021	951	1.46e-05	0.00029	FALSE	TRUE	FALSE	0	Complement component 1 Q subcomponent-binding protein, mitochondrial
C2orf44	Q9H6R7	-768	0.0255	0.0826	FALSE	TRUE	TRUE	3	WD repeat and coiled-coil-containing protein C2orf44
C2orf47	Q8WWC4	443	613	764	FALSE	TRUE	TRUE	5	Uncharacterized protein C2orf47, mitochondrial
C3orf17	Q6NW34	1.16	33	0.0997	FALSE	TRUE	TRUE	2	Uncharacterized protein C3orf17
C9orf114	Q5T280	-498	539	709	FALSE	TRUE	TRUE	18	Putative methyltransferase C9orf114
C9orf172	C9J069	-918	168	323	FALSE	TRUE	TRUE	10	Uncharacterized protein C9orf172
CACYBP	Q9HB71	-403	0.0398	114	FALSE	TRUE	FALSE	0	Calcyclin-binding protein
CAD	P27708	-0.19	258	439	FALSE	TRUE	FALSE	0	CAD protein;Glutamine-dependent carbamoyl-phosphate synthase;Aspartate carbamoyltransferase;Dihydroorotase
CALR	P27797	-278	681	812	FALSE	TRUE	TRUE	5	Calreticulin
CAMK4	Q16566	731	219	393	FALSE	TRUE	TRUE	5	Calcium/calmodulin-dependent protein kinase type IV
CAMSAP1	Q5T5Y3	-0.7	298	485	FALSE	TRUE	TRUE	15	Calmodulin-regulated spectrin-associated protein 1
CAMSAP2	Q08AD1	-0.38	599	754	FALSE	TRUE	TRUE	6	Calmodulin-regulated spectrin-associated protein 2
CAP1	Q01518	-514	452	635	FALSE	TRUE	TRUE	5	Adenylyl cyclase-associated protein 1
CAPN2	P17655	671	0.4	587	FALSE	TRUE	TRUE	13	Calpain-2 catalytic subunit
CAPN5	O15484	-912	479	657	FALSE	TRUE	TRUE	15	Calpain-5
CAPNS1	P04632	-633	363	552	FALSE	TRUE	TRUE	4	Calpain small subunit 1
CAPS	Q13938	266	377	565	FALSE	TRUE	TRUE	8	Calcyphosin
CARM1	Q86X55	-1.01	0.00148	0.00929	TRUE	TRUE	FALSE	0	Histone-arginine methyltransferase CARM1
CARS	P49589	-366	535	706	FALSE	TRUE	TRUE	5	Cysteine--tRNA ligase, cytoplasmic
CARS2	Q9HA77	1.03	172	329	FALSE	TRUE	TRUE	14	Probable cysteine--tRNA ligase, mitochondrial
CASC5	Q8NG31	1.69	0.00569	0.0272	TRUE	TRUE	TRUE	17	Protein CASC5
CBX4	O00257	-156	744	855	FALSE	TRUE	TRUE	3	E3 SUMO-protein ligase CBX4
CBX8	Q9HC52	1.65	0.0538	143	FALSE	TRUE	TRUE	5	Chromobox protein homolog 8
CC2D1A	Q6P1N0	-459	546	716	FALSE	TRUE	TRUE	3	Coiled-coil and C2 domain-containing protein 1A
CCDC102A	Q96A19	3.31	1.81e-07	1.35e-05	TRUE	TRUE	TRUE	12	Coiled-coil domain-containing protein 102A
CCDC130	P13994	-1.49	0.00508	0.0245	TRUE	TRUE	TRUE	22	Coiled-coil domain-containing protein 130
CCDC22	O60826	0.47	288	477	FALSE	TRUE	TRUE	21	Coiled-coil domain-containing protein 22
CCDC47	Q96A33	1.98	0.0295	0.0919	FALSE	TRUE	TRUE	2	Coiled-coil domain-containing protein 47
CCDC59	Q9P031	3.37	2.4e-06	8.15e-05	TRUE	TRUE	TRUE	6	Thyroid transcription factor 1-associated protein 26
CCDC6	Q16204	-544	416	603	FALSE	TRUE	TRUE	11	Coiled-coil domain-containing protein 6
CCDC71L	Q8N9Z2	863	508	0.68	FALSE	TRUE	TRUE	14	Coiled-coil domain-containing protein 71L
CCDC9	Q9Y3X0	-1.32	23	0.0765	FALSE	TRUE	TRUE	3	Coiled-coil domain-containing protein 9
CCNT1	O60563	804	4.88e-05	0.000702	FALSE	TRUE	FALSE	0	Cyclin-T1
CCRN4L	Q9UK39	-2.31	0.00122	0.00799	TRUE	TRUE	TRUE	13	Nocturnin
CCT7	Q99832	-186	307	494	FALSE	TRUE	FALSE	0	T-complex protein 1 subunit eta
CCT8	P50990	-536	0.00105	0.00711	FALSE	TRUE	FALSE	0	T-complex protein 1 subunit theta
CCZ1	P86791	-498	0.00043	0.00361	FALSE	TRUE	FALSE	0	Vacuolar fusion protein CCZ1 homolog;Vacuolar fusion protein CCZ1 homolog B
CD109	Q6YHK3	1.89	1.8e-06	6.83e-05	TRUE	TRUE	TRUE	12	CD109 antigen
CD44	P16070	461	0.0216	0.0732	FALSE	TRUE	FALSE	0	CD44 antigen
CDC123	O75794	-802	414	601	FALSE	TRUE	TRUE	11	Cell division cycle protein 123 homolog
CDC20	Q12834	1.76	0.00494	0.0241	TRUE	TRUE	TRUE	11	Cell division cycle protein 20 homolog
CDC27	P30260	0.18	694	821	FALSE	TRUE	TRUE	3	Cell division cycle protein 27 homolog
CDC37	Q16543	-475	433	618	FALSE	TRUE	TRUE	6	Hsp90 co-chaperone Cdc37;Hsp90 co-chaperone Cdc37, N-terminally processed
CDC42BPA	Q5VT25	-323	0.61	763	FALSE	TRUE	TRUE	16	Serine/threonine-protein kinase MRCK alpha
CDC42BPB	Q9Y5S2	-982	0.0926	212	FALSE	TRUE	TRUE	13	Serine/threonine-protein kinase MRCK beta
CDIPT	O14735	-719	555	722	FALSE	TRUE	TRUE	4	CDP-diacylglycerol--inositol 3-phosphatidyltransferase
CDK1	P06493	1.14	0.00743	0.0331	TRUE	TRUE	TRUE	2	Cyclin-dependent kinase 1
CDK11B	P21127	174	0.55	719	FALSE	TRUE	FALSE	0	Cyclin-dependent kinase 11B;Cyclin-dependent kinase 11A
CDK2	P24941	462	0.00403	0.0203	FALSE	TRUE	FALSE	0	Cyclin-dependent kinase 2
CDK6	Q00534	2.23	1.45e-05	0.00029	TRUE	TRUE	TRUE	8	Cyclin-dependent kinase 6
CDK9	P50750	814	0.00445	0.0221	FALSE	TRUE	TRUE	3	Cyclin-dependent kinase 9
CDKN2AIP	Q9NXV6	645	135	277	FALSE	TRUE	TRUE	2	CDKN2A-interacting protein
CDS2	O95674	788	351	536	FALSE	TRUE	TRUE	2	Phosphatidate cytidylyltransferase 2
CDV3	Q9UKY7	-1.02	419	605	FALSE	TRUE	TRUE	11	Protein CDV3 homolog
CECR5	Q9BXW7	1.18	0.0271	0.0863	FALSE	TRUE	TRUE	1	Cat eye syndrome critical region protein 5
CEMIP	Q8WUJ3	3.05	0.000196	0.00203	TRUE	TRUE	TRUE	13	Cell migration-inducing and hyaluronan-binding protein
CEP131	Q9UPN4	-0.62	286	475	FALSE	TRUE	TRUE	12	Centrosomal protein of 131 kDa
CEP164	Q9UPV0	-0.00217	998	999	FALSE	TRUE	TRUE	3	Centrosomal protein of 164 kDa
CEP170	Q5SW79	-0.0987	618	769	FALSE	TRUE	FALSE	0	Centrosomal protein of 170 kDa
CEP78	Q5JTW2	167	721	0.84	FALSE	TRUE	TRUE	19	Centrosomal protein of 78 kDa
CERS2	Q96G23	2.02	0.00122	0.00799	TRUE	TRUE	TRUE	1	Ceramide synthase 2
CETN2	P41208	-2.59	0.000656	0.00491	TRUE	TRUE	TRUE	11	Centrin-2
CFAP97	Q9P2B7	2.29	0.000108	0.00128	TRUE	TRUE	TRUE	2	Cilia- and flagella-associated protein 97
CFL1	P23528	-627	0.00435	0.0216	FALSE	TRUE	FALSE	0	Cofilin-1
CHAMP1	Q96JM3	698	9.86e-05	0.0012	FALSE	TRUE	FALSE	0	Chromosome alignment-maintaining phosphoprotein 1
CHCHD3	Q9NX63	1.52	0.00627	0.0292	TRUE	TRUE	TRUE	4	MICOS complex subunit MIC19
CHD4	Q14839	1.07	1.72e-06	6.83e-05	TRUE	TRUE	FALSE	0	Chromodomain-helicase-DNA-binding protein 4
CHD7	Q9P2D1	1.78	0.0119	0.0472	TRUE	TRUE	TRUE	19	Chromodomain-helicase-DNA-binding protein 7
CHD8	Q9HCK8	961	0.000473	0.00391	FALSE	TRUE	TRUE	1	Chromodomain-helicase-DNA-binding protein 8
CHD9	Q3L8U1	2.43	0.000444	0.00371	TRUE	TRUE	TRUE	3	Chromodomain-helicase-DNA-binding protein 9
CHMP4B	Q9H444	-1.91	72	177	FALSE	TRUE	TRUE	14	Charged multivesicular body protein 4b
CHMP5	Q9NZZ3	366	583	743	FALSE	TRUE	TRUE	12	Charged multivesicular body protein 5
CHORDC1	Q9UHD1	-1.44	0.00213	0.0123	TRUE	TRUE	FALSE	0	Cysteine and histidine-rich domain-containing protein 1
CHPF	Q8IZ52	-117	841	913	FALSE	TRUE	TRUE	7	Chondroitin sulfate synthase 2
CHTF18	Q8WVB6	821	0.0694	172	FALSE	TRUE	TRUE	1	Chromosome transmission fidelity protein 18 homolog
CHUK	O15111	-1.15	251	432	FALSE	TRUE	TRUE	16	Inhibitor of nuclear factor kappa-B kinase subunit alpha
CIZ1	Q9ULV3	2.26	1.06e-08	1.86e-06	TRUE	TRUE	FALSE	0	Cip1-interacting zinc finger protein
CLASP1	Q7Z460	592	379	567	FALSE	TRUE	TRUE	7	CLIP-associating protein 1
CLCN7	P51798	2.06	0.000859	0.00603	TRUE	TRUE	TRUE	16	H(+)/Cl(-) exchange transporter 7
CLIC4	Q9Y696	154	692	821	FALSE	TRUE	TRUE	19	Chloride intracellular channel protein 4
CLINT1	Q14677	-398	0.0113	0.0457	FALSE	TRUE	FALSE	0	Clathrin interactor 1
CLOCK	O15516	3.14	6.55e-06	0.000159	TRUE	TRUE	TRUE	9	Circadian locomoter output cycles protein kaput
CLP1	Q92989	-132	771	872	FALSE	TRUE	TRUE	7	Polyribonucleotide 5-hydroxyl-kinase Clp1
CLPB	Q9H078	2.03	0.0431	122	FALSE	TRUE	TRUE	13	Caseinolytic peptidase B protein homolog
CLPTM1	O96005	2.58	0.000718	0.00524	TRUE	TRUE	TRUE	6	Cleft lip and palate transmembrane protein 1
CLPTM1L	Q96KA5	515	0.0308	0.0951	FALSE	TRUE	FALSE	0	Cleft lip and palate transmembrane protein 1-like protein
CLU	P10909	-542	366	555	FALSE	TRUE	TRUE	19	Clusterin;Clusterin beta chain;Clusterin alpha chain
CNN3	Q15417	-0.82	0.0651	164	FALSE	TRUE	TRUE	3	Calponin-3
CNOT2	Q9NZN8	0.0816	775	873	FALSE	TRUE	FALSE	0	CCR4-NOT transcription complex subunit 2
CNOT7	Q9UIV1	-1.73	0.0223	0.0751	FALSE	TRUE	TRUE	16	CCR4-NOT transcription complex subunit 7
CNP	P09543	748	0.00435	0.0216	FALSE	TRUE	FALSE	0	2,3-cyclic-nucleotide 3-phosphodiesterase
CNTNAP1	P78357	1.78	0.00685	0.0309	TRUE	TRUE	TRUE	10	Contactin-associated protein 1
COASY	Q13057	-1.18	0.0945	215	FALSE	TRUE	TRUE	5	Bifunctional coenzyme A synthase;Phosphopantetheine adenylyltransferase;Dephospho-CoA kinase
COIL	P38432	2.75	6.66e-06	0.00016	TRUE	TRUE	TRUE	12	Coilin
COLGALT1	Q8NBJ5	1.44	0.0435	122	FALSE	TRUE	TRUE	3	Procollagen galactosyltransferase 1
COMMD3	Q9UBI1	1.3	0.00581	0.0276	TRUE	TRUE	TRUE	16	COMM domain-containing protein 3
COPB1	P53618	-318	0.0669	167	FALSE	TRUE	FALSE	0	Coatomer subunit beta
COPG1	Q9Y678	-292	0.0343	103	FALSE	TRUE	FALSE	0	Coatomer subunit gamma-1
COPG2	Q9UBF2	-222	382	569	FALSE	TRUE	FALSE	0	Coatomer subunit gamma-2
COPZ1	P61923	-2.5	0.0455	126	FALSE	TRUE	TRUE	15	Coatomer subunit zeta-1
COQ5	Q5HYK3	3.2	0.0118	0.0468	TRUE	TRUE	TRUE	10	2-methoxy-6-polyprenyl-1,4-benzoquinol methylase, mitochondrial
CORO1C	Q9ULV4	-254	141	284	FALSE	TRUE	FALSE	0	Coronin-1C
COTL1	Q14019	-1.27	15	0.0562	FALSE	TRUE	FALSE	0	Coactosin-like protein
CPNE1	Q99829	-0.00257	996	999	FALSE	TRUE	TRUE	12	Copine-1
CPNE3	O75131	-623	397	584	FALSE	TRUE	TRUE	19	Copine-3
CPPED1	Q9BRF8	575	313	499	FALSE	TRUE	TRUE	21	Serine/threonine-protein phosphatase CPPED1
CPS1	P31327	3.19	0.0151	0.0564	FALSE	TRUE	TRUE	10	Carbamoyl-phosphate synthase [ammonia], mitochondrial
CPSF1	Q10570	1.01	0.0547	145	FALSE	TRUE	TRUE	2	Cleavage and polyadenylation specificity factor subunit 1
CPSF2	Q9P2I0	981	153	304	FALSE	TRUE	TRUE	18	Cleavage and polyadenylation specificity factor subunit 2
CPSF4	O95639	337	652	793	FALSE	TRUE	TRUE	7	Cleavage and polyadenylation specificity factor subunit 4
CPSF7	Q8N684	946	233	409	FALSE	TRUE	TRUE	8	Cleavage and polyadenylation specificity factor subunit 7
CRK	P46108	-938	0.0525	0.14	FALSE	TRUE	TRUE	11	Adapter molecule crk
CRNKL1	Q9BZJ0	578	0.39	576	FALSE	TRUE	TRUE	3	Crooked neck-like protein 1
CRTAP	O75718	0.00699	0.99	997	FALSE	TRUE	TRUE	4	Cartilage-associated protein
CRYBG3	Q68DQ2	-1.29	111	0.24	FALSE	TRUE	TRUE	8	Very large A-kinase anchor protein
CSDE1	O75534	206	0.37	558	FALSE	TRUE	FALSE	0	Cold shock domain-containing protein E1
CSK	P41240	-321	226	401	FALSE	TRUE	FALSE	0	Tyrosine-protein kinase CSK
CSNK1A1	P48729	-0.0693	945	973	FALSE	TRUE	TRUE	8	Casein kinase I isoform alpha;Casein kinase I isoform alpha-like
CSPG4	Q6UVK1	3.32	1.02e-10	1.34e-07	TRUE	TRUE	FALSE	0	Chondroitin sulfate proteoglycan 4
CSTF2	P33240	698	0.00805	0.0348	FALSE	TRUE	FALSE	0	Cleavage stimulation factor subunit 2
CSTF2T	Q9H0L4	128	459	0.64	FALSE	TRUE	FALSE	0	Cleavage stimulation factor subunit 2 tau variant
CTAG1A	P78358	356	681	812	FALSE	TRUE	TRUE	1	Cancer/testis antigen 1
CTBP1	Q13363	1.77	0.00211	0.0122	TRUE	TRUE	TRUE	1	C-terminal-binding protein 1
CTBP2	P56545	918	4.89e-06	0.000124	FALSE	TRUE	FALSE	0	C-terminal-binding protein 2
CTDNEP1	O95476	489	474	653	FALSE	TRUE	TRUE	22	CTD nuclear envelope phosphatase 1
CTGF	P29279	-2.75	8.42e-06	0.00019	TRUE	TRUE	TRUE	14	Connective tissue growth factor
CTNNA1	P35221	-386	133	274	FALSE	TRUE	TRUE	6	Catenin alpha-1
CTNND1	O60716	519	0.000862	0.00603	FALSE	TRUE	FALSE	0	Catenin delta-1
CTPS1	P17812	-558	0.00086	0.00603	FALSE	TRUE	FALSE	0	CTP synthase 1
CTPS2	Q9NRF8	1.47	0.0897	208	FALSE	TRUE	TRUE	10	CTP synthase 2
CTSA	P10619	3.19	0.0453	125	FALSE	TRUE	TRUE	9	Lysosomal protective protein;Lysosomal protective protein 32 kDa chain;Lysosomal protective protein 20 kDa chain
CTSB	P07858	-452	0.0642	163	FALSE	TRUE	FALSE	0	Cathepsin B;Cathepsin B light chain;Cathepsin B heavy chain
CTSC	P53634	-221	637	783	FALSE	TRUE	TRUE	1	Dipeptidyl peptidase 1;Dipeptidyl peptidase 1 exclusion domain chain;Dipeptidyl peptidase 1 heavy chain;Dipeptidyl peptidase 1 light chain
CTSZ	Q9UBR2	-0.0375	964	986	FALSE	TRUE	TRUE	12	Cathepsin Z
CTU2	Q2VPK5	-0.32	529	701	FALSE	TRUE	TRUE	4	Cytoplasmic tRNA 2-thiolation protein 2
CUL4A	Q13619	464	0.00167	0.0101	FALSE	TRUE	FALSE	0	Cullin-4A
CUL9	Q8IWT3	-1.61	142	286	FALSE	TRUE	TRUE	10	Cullin-9
CWC22	Q9HCG8	317	475	654	FALSE	TRUE	TRUE	9	Pre-mRNA-splicing factor CWC22 homolog
CYCS	P99999	271	587	746	FALSE	TRUE	TRUE	20	Cytochrome c
CYFIP2	Q96F07	902	0.33	516	FALSE	TRUE	TRUE	8	Cytoplasmic FMR1-interacting protein 2
CYP20A1	Q6UW02	2.22	0.0336	101	FALSE	TRUE	TRUE	9	Cytochrome P450 20A1
CYP27A1	Q02318	156	745	855	FALSE	TRUE	TRUE	21	Sterol 26-hydroxylase, mitochondrial
CYTH2	Q99418	1.08	252	432	FALSE	TRUE	TRUE	21	Cytohesin-2;Cytohesin-3
DAD1	P61803	93	944	973	FALSE	TRUE	TRUE	11	Dolichyl-diphosphooligosaccharide--protein glycosyltransferase subunit DAD1
DALRD3	Q5D0E6	-0.00184	998	999	FALSE	TRUE	TRUE	5	DALR anticodon-binding domain-containing protein 3
DARS2	Q6PI48	1.06	7.96e-05	0.00102	TRUE	TRUE	FALSE	0	Aspartate--tRNA ligase, mitochondrial
DAZAP1	Q96EP5	249	0.45	633	FALSE	TRUE	FALSE	0	DAZ-associated protein 1
DCAF13	Q9NV06	0.69	256	438	FALSE	TRUE	TRUE	7	DDB1- and CUL4-associated factor 13
DCP1A	Q9NPI6	845	0.0557	147	FALSE	TRUE	TRUE	1	mRNA-decapping enzyme 1A
DCTN1	Q14203	-248	0.0578	151	FALSE	TRUE	FALSE	0	Dynactin subunit 1
DCTN4	Q9UJW0	162	0.69	0.82	FALSE	TRUE	TRUE	13	Dynactin subunit 4
DCUN1D4	Q92564	0.19	302	489	FALSE	TRUE	FALSE	0	DCN1-like protein 4
DCXR	Q7Z4W1	-0.94	0.0458	126	FALSE	TRUE	TRUE	21	L-xylulose reductase
DDRGK1	Q96HY6	-352	766	869	FALSE	TRUE	TRUE	6	DDRGK domain-containing protein 1
DDX10	Q13206	328	0.26	442	FALSE	TRUE	FALSE	0	Probable ATP-dependent RNA helicase DDX10
DDX17	Q92841	0.66	2.49e-05	0.000415	FALSE	TRUE	FALSE	0	Probable ATP-dependent RNA helicase DDX17
DDX18	Q9NVP1	525	0.000334	3	FALSE	TRUE	FALSE	0	ATP-dependent RNA helicase DDX18
DDX19A	Q9NUU7	-365	0.0134	0.0516	FALSE	TRUE	FALSE	0	ATP-dependent RNA helicase DDX19A
DDX20	Q9UHI6	445	115	247	FALSE	TRUE	FALSE	0	Probable ATP-dependent RNA helicase DDX20
DDX21	Q9NR30	788	2.97e-06	9.51e-05	FALSE	TRUE	FALSE	0	Nucleolar RNA helicase 2
DDX24	Q9GZR7	224	307	494	FALSE	TRUE	FALSE	0	ATP-dependent RNA helicase DDX24
DDX31	Q9H8H2	817	2.25e-05	0.000382	FALSE	TRUE	FALSE	0	Probable ATP-dependent RNA helicase DDX31
DDX39A	O00148	898	2.05e-06	7.24e-05	FALSE	TRUE	FALSE	0	ATP-dependent RNA helicase DDX39A
DDX39B	Q13838	-0.15	0.76	866	FALSE	TRUE	TRUE	1	Spliceosome RNA helicase DDX39B
DDX47	Q9H0S4	1.35	4.45e-10	3.88e-07	TRUE	TRUE	FALSE	0	Probable ATP-dependent RNA helicase DDX47
DDX49	Q9Y6V7	0.88	0.0933	213	FALSE	TRUE	TRUE	2	Probable ATP-dependent RNA helicase DDX49
DDX5	P17844	811	3.82e-07	2.38e-05	FALSE	TRUE	FALSE	0	Probable ATP-dependent RNA helicase DDX5
DDX52	Q9Y2R4	1.53	5.58e-05	0.000781	TRUE	TRUE	FALSE	0	Probable ATP-dependent RNA helicase DDX52
DDX54	Q8TDD1	921	1.44e-07	1.18e-05	FALSE	TRUE	FALSE	0	ATP-dependent RNA helicase DDX54
DDX55	Q8NHQ9	758	0.000106	0.00127	FALSE	TRUE	FALSE	0	ATP-dependent RNA helicase DDX55
DDX56	Q9NY93	703	0.000104	0.00125	FALSE	TRUE	FALSE	0	Probable ATP-dependent RNA helicase DDX56
DDX6	P26196	-228	639	784	FALSE	TRUE	TRUE	1	Probable ATP-dependent RNA helicase DDX6
DECR1	Q16698	-0.0342	962	985	FALSE	TRUE	TRUE	14	2,4-dienoyl-CoA reductase, mitochondrial
DECR2	Q9NUI1	-634	193	357	FALSE	TRUE	TRUE	2	Peroxisomal 2,4-dienoyl-CoA reductase
DENND4C	Q5VZ89	-249	759	866	FALSE	TRUE	TRUE	8	DENN domain-containing protein 4C
DENND6A	Q8IWF6	223	718	839	FALSE	TRUE	TRUE	12	Protein DENND6A
DEPDC7	Q96QD5	2.81	0.00258	0.0143	TRUE	TRUE	TRUE	6	DEP domain-containing protein 7
DERL1	Q9BUN8	565	0.0938	214	FALSE	TRUE	FALSE	0	Derlin-1
DERL2	Q9GZP9	201	893	948	FALSE	TRUE	TRUE	9	Derlin-2
DGKA	P23743	342	263	446	FALSE	TRUE	FALSE	0	Diacylglycerol kinase alpha
DHCR24	Q15392	1.08	0.000661	0.00493	TRUE	TRUE	FALSE	0	Delta(24)-sterol reductase
DHCR7	Q9UBM7	549	275	462	FALSE	TRUE	TRUE	2	7-dehydrocholesterol reductase
DHFR	P00374	2.44	0.0028	0.0153	TRUE	TRUE	TRUE	16	Dihydrofolate reductase
DHRS7B	Q6IAN0	1.65	29	91	FALSE	TRUE	TRUE	1	Dehydrogenase/reductase SDR family member 7B
DHX15	O43143	475	0.00342	0.0179	FALSE	TRUE	FALSE	0	Pre-mRNA-splicing factor ATP-dependent RNA helicase DHX15
DHX29	Q7Z478	-276	0.0839	198	FALSE	TRUE	FALSE	0	ATP-dependent RNA helicase DHX29
DHX33	Q9H6R0	2.09	0.00123	0.00799	TRUE	TRUE	TRUE	17	Putative ATP-dependent RNA helicase DHX33
DHX35	Q9H5Z1	0.0332	967	987	FALSE	TRUE	TRUE	2	Probable ATP-dependent RNA helicase DHX35
DHX36	Q9H2U1	-108	0.8	0.89	FALSE	TRUE	TRUE	1	ATP-dependent RNA helicase DHX36
DHX37	Q8IY37	1.07	7.35e-07	3.63e-05	TRUE	TRUE	FALSE	0	Probable ATP-dependent RNA helicase DHX37
DIAPH1	O60610	-535	0.000754	0.00547	FALSE	TRUE	FALSE	0	Protein diaphanous homolog 1
DICER1	Q9UPY3	-0.81	3.78e-05	0.000578	FALSE	TRUE	FALSE	0	Endoribonuclease Dicer
DIDO1	Q9BTC0	1.2	0.0124	0.0487	TRUE	TRUE	TRUE	3	Death-inducer obliterator 1
DIEXF	Q68CQ4	611	0.0662	166	FALSE	TRUE	FALSE	0	Digestive organ expansion factor homolog
DLAT	P10515	687	8	0.0346	FALSE	TRUE	FALSE	0	Dihydrolipoyllysine-residue acetyltransferase component of pyruvate dehydrogenase complex, mitochondrial
DLD	P09622	898	0.000139	0.00154	FALSE	TRUE	FALSE	0	Dihydrolipoyl dehydrogenase, mitochondrial
DMXL2	Q8TDJ6	456	367	555	FALSE	TRUE	TRUE	18	DmX-like protein 2
DNAJA2	O60884	213	742	854	FALSE	TRUE	TRUE	2	DnaJ homolog subfamily A member 2
DNAJA3	Q96EY1	737	1.28e-05	0.000269	FALSE	TRUE	FALSE	0	DnaJ homolog subfamily A member 3, mitochondrial
DNAJB11	Q9UBS4	1.24	0.19	352	FALSE	TRUE	TRUE	5	DnaJ homolog subfamily B member 11
DNAJB2	P25686	-306	0.15	0.3	FALSE	TRUE	FALSE	0	DnaJ homolog subfamily B member 2
DNAJC10	Q8IXB1	1.59	0.000315	0.00288	TRUE	TRUE	TRUE	1	DnaJ homolog subfamily C member 10
DNAJC11	Q9NVH1	1.21	4.48e-06	0.000116	TRUE	TRUE	FALSE	0	DnaJ homolog subfamily C member 11
DNAJC13	O75165	-0.0595	838	912	FALSE	TRUE	TRUE	1	DnaJ homolog subfamily C member 13
DNM1L	O00429	-639	5.07e-05	0.000726	FALSE	TRUE	FALSE	0	Dynamin-1-like protein
DNM2	P50570	-582	0.00119	0.00784	FALSE	TRUE	FALSE	0	Dynamin-2
DNM3	Q9UQ16	-975	159	312	FALSE	TRUE	TRUE	18	Dynamin-3
DNMBP	Q6XZF7	-206	622	0.77	FALSE	TRUE	TRUE	22	Dynamin-binding protein
DNMT1	P26358	1.75	0.0361	106	FALSE	TRUE	TRUE	8	DNA (cytosine-5)-methyltransferase 1
DNTTIP2	Q5QJE6	1.06	0.0391	113	FALSE	TRUE	TRUE	1	Deoxynucleotidyltransferase terminal-interacting protein 2
DOPEY2	Q9Y3R5	-482	0.42	606	FALSE	TRUE	TRUE	19	Protein dopey-2
DPF2	Q92785	1.33	0.0303	0.0937	FALSE	TRUE	TRUE	17	Zinc finger protein ubi-d4
DPY19L1	Q2PZI1	-209	823	903	FALSE	TRUE	TRUE	11	Probable C-mannosyltransferase DPY19L1
DPYSL3	Q14195	-1.68	0.00187	11	TRUE	TRUE	TRUE	9	Dihydropyrimidinase-related protein 3
DRG1	Q9Y295	-392	158	311	FALSE	TRUE	FALSE	0	Developmentally-regulated GTP-binding protein 1
DRG2	P55039	-829	107	235	FALSE	TRUE	TRUE	4	Developmentally-regulated GTP-binding protein 2
DROSHA	Q9NRR4	1.02	3.06e-06	9.64e-05	TRUE	TRUE	FALSE	0	Ribonuclease 3
DSCR3	O14972	-1.03	112	241	FALSE	TRUE	TRUE	13	Down syndrome critical region protein 3
DSG1	Q02413	-739	298	484	FALSE	TRUE	TRUE	12	Desmoglein-1
DSP	P15924	279	594	751	FALSE	TRUE	TRUE	1	Desmoplakin
DTX3L	Q8TDB6	2.02	0.0181	0.0637	FALSE	TRUE	TRUE	5	E3 ubiquitin-protein ligase DTX3L
DUSP14	O95147	698	202	0.37	FALSE	TRUE	TRUE	3	Dual specificity protein phosphatase 14
DUSP3	P51452	-964	0.0138	0.0528	FALSE	TRUE	TRUE	6	Dual specificity protein phosphatase 3
DVL1	O14640	-254	381	569	FALSE	TRUE	FALSE	0	Segment polarity protein dishevelled homolog DVL-1;Putative segment polarity protein dishevelled homolog DVL1P1
DVL3	Q92997	-474	0.0959	217	FALSE	TRUE	FALSE	0	Segment polarity protein dishevelled homolog DVL-3
DYNC1H1	Q14204	-522	0.000362	0.00318	FALSE	TRUE	FALSE	0	Cytoplasmic dynein 1 heavy chain 1
DYNC1LI1	Q9Y6G9	-743	6.05e-05	0.000834	FALSE	TRUE	FALSE	0	Cytoplasmic dynein 1 light intermediate chain 1
DYNC1LI2	O43237	-532	0.0042	0.0209	FALSE	TRUE	FALSE	0	Cytoplasmic dynein 1 light intermediate chain 2
DYNC2H1	Q8NCM8	484	447	0.63	FALSE	TRUE	TRUE	19	Cytoplasmic dynein 2 heavy chain 1
DYNLT1	P63172	-1.04	114	245	FALSE	TRUE	TRUE	3	Dynein light chain Tctex-type 1
EARS2	Q5JPH6	2.49	0.000328	0.00295	TRUE	TRUE	TRUE	2	Probable glutamate--tRNA ligase, mitochondrial
EBNA1BP2	Q99848	1.24	35	104	FALSE	TRUE	TRUE	1	Probable rRNA-processing protein EBP2
ECE1	P42892	328	562	726	FALSE	TRUE	TRUE	11	Endothelin-converting enzyme 1
ECH1	Q13011	994	0.00022	0.0022	FALSE	TRUE	FALSE	0	Delta(3,5)-Delta(2,4)-dienoyl-CoA isomerase, mitochondrial
ECM29	Q5VYK3	-279	384	571	FALSE	TRUE	FALSE	0	Proteasome-associated protein ECM29 homolog
EDC3	Q96F86	-1.16	236	413	FALSE	TRUE	TRUE	15	Enhancer of mRNA-decapping protein 3
EDEM3	Q9BZQ6	2.12	0.0177	0.0632	FALSE	TRUE	TRUE	1	ER degradation-enhancing alpha-mannosidase-like protein 3
EEF1A1	P68104	-616	0.00161	0.00991	FALSE	TRUE	FALSE	0	Elongation factor 1-alpha 1;Putative elongation factor 1-alpha-like 3
EEF1B2	P24534	-1.2	179	338	FALSE	TRUE	TRUE	3	Elongation factor 1-beta
EEF1D	P29692	-1.18	2.03e-06	7.24e-05	TRUE	TRUE	FALSE	0	Elongation factor 1-delta
EEF2	P13639	-818	1.25e-05	0.000267	FALSE	TRUE	FALSE	0	Elongation factor 2
EEFSEC	P57772	-2.55	0.000226	0.00225	TRUE	TRUE	TRUE	7	Selenocysteine-specific elongation factor
EFHD2	Q96C19	-277	603	757	FALSE	TRUE	TRUE	5	EF-hand domain-containing protein D2
EFTUD1	Q7Z2Z2	-755	0.00122	0.00799	FALSE	TRUE	FALSE	0	Elongation factor Tu GTP-binding domain-containing protein 1
EGLN1	Q9GZT9	-1.65	0.00695	0.0312	TRUE	TRUE	TRUE	16	Egl nine homolog 1
EHD1	Q9H4M9	-2.18	0.00481	0.0235	TRUE	TRUE	TRUE	1	EH domain-containing protein 1
EHD2	Q9NZN4	997	0.0842	199	FALSE	TRUE	TRUE	16	EH domain-containing protein 2
EHD4	Q9H223	-446	0.00206	12	FALSE	TRUE	FALSE	0	EH domain-containing protein 4
EIF1AD	Q8N9N8	-833	185	346	FALSE	TRUE	TRUE	5	Probable RNA-binding protein EIF1AD
EIF1AX	P47813	-801	2.15e-05	0.000376	FALSE	TRUE	FALSE	0	Eukaryotic translation initiation factor 1A, X-chromosomal;Eukaryotic translation initiation factor 1A, Y-chromosomal
EIF2A	Q9BY44	121	525	697	FALSE	TRUE	FALSE	0	Eukaryotic translation initiation factor 2A;Eukaryotic translation initiation factor 2A, N-terminally processed
EIF2B1	Q14232	-196	188	351	FALSE	TRUE	FALSE	0	Translation initiation factor eIF-2B subunit alpha
EIF2B3	Q9NR50	-929	0.0182	0.0641	FALSE	TRUE	TRUE	2	Translation initiation factor eIF-2B subunit gamma
EIF2B4	Q9UI10	-333	508	0.68	FALSE	TRUE	TRUE	1	Translation initiation factor eIF-2B subunit delta
EIF2S3	P41091	-206	0.0957	217	FALSE	TRUE	FALSE	0	Eukaryotic translation initiation factor 2 subunit 3;Putative eukaryotic translation initiation factor 2 subunit 3-like protein
EIF3B	P55884	-0.29	0.05	135	FALSE	TRUE	FALSE	0	Eukaryotic translation initiation factor 3 subunit B
EIF3C	Q99613	-403	0.0112	0.0453	FALSE	TRUE	FALSE	0	Eukaryotic translation initiation factor 3 subunit C;Eukaryotic translation initiation factor 3 subunit C-like protein
EIF3D	O15371	-276	111	0.24	FALSE	TRUE	FALSE	0	Eukaryotic translation initiation factor 3 subunit D
EIF3E	P60228	-321	0.0421	0.12	FALSE	TRUE	FALSE	0	Eukaryotic translation initiation factor 3 subunit E
EIF3F	O00303	-337	0.0759	184	FALSE	TRUE	FALSE	0	Eukaryotic translation initiation factor 3 subunit F
EIF3J	O75822	-967	219	393	FALSE	TRUE	TRUE	13	Eukaryotic translation initiation factor 3 subunit J
EIF3K	Q9UBQ5	-218	162	316	FALSE	TRUE	FALSE	0	Eukaryotic translation initiation factor 3 subunit K
EIF4A1	P60842	-584	2.12e-05	0.000376	FALSE	TRUE	FALSE	0	Eukaryotic initiation factor 4A-I
EIF4A2	Q14240	-132	749	858	FALSE	TRUE	TRUE	2	Eukaryotic initiation factor 4A-II;Eukaryotic initiation factor 4A-II, N-terminally processed
EIF4B	P23588	-305	561	726	FALSE	TRUE	TRUE	1	Eukaryotic translation initiation factor 4B
EIF4G2	P78344	-385	0.0436	122	FALSE	TRUE	FALSE	0	Eukaryotic translation initiation factor 4 gamma 2
EIF5	P55010	-984	0.29	477	FALSE	TRUE	TRUE	7	Eukaryotic translation initiation factor 5
EIF5A	P63241	-0.76	0.00909	0.0384	FALSE	TRUE	FALSE	0	Eukaryotic translation initiation factor 5A-1
EIF5B	O60841	-635	0.000296	0.00273	FALSE	TRUE	FALSE	0	Eukaryotic translation initiation factor 5B
ELP3	Q9H9T3	-1.09	184	345	FALSE	TRUE	TRUE	15	Elongator complex protein 3
EMC1	Q8N766	615	0.0227	0.0758	FALSE	TRUE	FALSE	0	ER membrane protein complex subunit 1
EMC3	Q9P0I2	124	798	888	FALSE	TRUE	TRUE	7	ER membrane protein complex subunit 3
EMD	P50402	775	1.4e-05	0.000282	FALSE	TRUE	FALSE	0	Emerin
EMG1	Q92979	1.46	0.00419	0.0209	TRUE	TRUE	TRUE	12	Ribosomal RNA small subunit methyltransferase NEP1
EML3	Q32P44	-713	143	286	FALSE	TRUE	TRUE	15	Echinoderm microtubule-associated protein-like 3
ENC1	O14682	-192	692	821	FALSE	TRUE	TRUE	16	Ectoderm-neural cortex protein 1
ENDOG	Q14249	-2.2	2.11e-05	0.000376	TRUE	TRUE	TRUE	16	Endonuclease G, mitochondrial
ENG	P17813	295	722	841	FALSE	TRUE	TRUE	14	Endoglin
ENO1	P06733	-716	2.19e-05	0.000377	FALSE	TRUE	FALSE	0	Alpha-enolase
EP400	Q96L91	353	325	511	FALSE	TRUE	TRUE	7	E1A-binding protein p400
EPB41L2	O43491	281	578	739	FALSE	TRUE	TRUE	1	Band 4.1-like protein 2
EPHA2	P29317	514	0.0337	101	FALSE	TRUE	FALSE	0	Ephrin type-A receptor 2
EPT1	Q9C0D9	162	894	948	FALSE	TRUE	TRUE	6	Ethanolaminephosphotransferase 1
ERAP1	Q9NZ08	751	0.000235	0.00232	FALSE	TRUE	FALSE	0	Endoplasmic reticulum aminopeptidase 1
ERBB2IP	Q96RT1	228	414	601	FALSE	TRUE	FALSE	0	Protein LAP2
ERCC2	P18074	338	648	0.79	FALSE	TRUE	TRUE	7	TFIIH basal transcription factor complex helicase XPD subunit
ERGIC2	Q96RQ1	1.63	0.0281	0.0888	FALSE	TRUE	TRUE	6	Endoplasmic reticulum-Golgi intermediate compartment protein 2
ERI1	Q8IV48	-117	818	0.9	FALSE	TRUE	TRUE	16	3-5 exoribonuclease 1
ERLIN1	O75477	766	0.0134	0.0516	FALSE	TRUE	FALSE	0	Erlin-1
ERLIN2	O94905	1.72	0.1	224	FALSE	TRUE	TRUE	3	Erlin-2
ERO1LB	Q86YB8	-0.0277	952	977	FALSE	TRUE	TRUE	20	ERO1-like protein beta
ERRFI1	Q9UJM3	-2.29	109	237	FALSE	TRUE	TRUE	21	ERBB receptor feedback inhibitor 1
ESF1	Q9H501	634	114	244	FALSE	TRUE	TRUE	2	ESF1 homolog
ETFA	P13804	0.99	0.0989	222	FALSE	TRUE	TRUE	1	Electron transfer flavoprotein subunit alpha, mitochondrial
EXOSC10	Q01780	914	0.0732	179	FALSE	TRUE	TRUE	1	Exosome component 10
EXOSC2	Q13868	539	607	0.76	FALSE	TRUE	TRUE	7	Exosome complex component RRP4
EXOSC5	Q9NQT4	147	814	898	FALSE	TRUE	TRUE	18	Exosome complex component RRP46
EXOSC6	Q5RKV6	1.65	0.0222	0.0751	FALSE	TRUE	TRUE	16	Exosome complex component MTR3
EXOSC9	Q06265	2.05	0.0118	0.0468	TRUE	TRUE	TRUE	20	Exosome complex component RRP45
EXT2	Q93063	572	326	511	FALSE	TRUE	TRUE	22	Exostosin-2
EYA1	Q99502	791	0.18	339	FALSE	TRUE	TRUE	15	Eyes absent homolog 1
EYA4	O95677	308	543	713	FALSE	TRUE	TRUE	2	Eyes absent homolog 4
FABP5	Q01469	-1.06	146	292	FALSE	TRUE	TRUE	18	Fatty acid-binding protein, epidermal
FADS1	O60427	2.93	0.000204	0.00209	TRUE	TRUE	TRUE	12	Fatty acid desaturase 1
FAM111B	Q6SJ93	2.87	1.3e-05	0.000269	TRUE	TRUE	TRUE	13	Protein FAM111B
FAM120C	Q9NX05	0.0657	935	0.97	FALSE	TRUE	TRUE	1	Constitutive coactivator of PPAR-gamma-like protein 2
FAM129B	Q96TA1	-0.0459	868	932	FALSE	TRUE	FALSE	0	Niban-like protein 1
FAM168A	Q92567	-735	391	578	FALSE	TRUE	TRUE	6	Protein FAM168A
FAM193A	P78312	807	0.00893	0.0379	FALSE	TRUE	FALSE	0	Protein FAM193A
FAM195B	C9JLW8	-844	313	499	FALSE	TRUE	TRUE	17	Protein FAM195B
FAM208A	Q9UK61	1.38	0.0309	0.0951	FALSE	TRUE	TRUE	2	Protein FAM208A
FAM208B	Q5VWN6	275	509	0.68	FALSE	TRUE	TRUE	20	Protein FAM208B
FANCD2	Q9BXW9	4.21	7.51e-11	1.34e-07	TRUE	TRUE	TRUE	12	Fanconi anemia group D2 protein
FANCI	Q9NVI1	1.5	0.0452	125	FALSE	TRUE	TRUE	16	Fanconi anemia group I protein
FAR1	Q8WVX9	737	0.000418	0.00352	FALSE	TRUE	FALSE	0	Fatty acyl-CoA reductase 1
FARP1	Q9Y4F1	0.87	0.000117	0.00135	FALSE	TRUE	FALSE	0	FERM, RhoGEF and pleckstrin domain-containing protein 1
FARSB	Q9NSD9	-937	68	169	FALSE	TRUE	TRUE	3	Phenylalanine--tRNA ligase beta subunit
FASN	P49327	-549	0.000514	0.00416	FALSE	TRUE	FALSE	0	Fatty acid synthase;[Acyl-carrier-protein] S-acetyltransferase;[Acyl-carrier-protein] S-malonyltransferase;3-oxoacyl-[acyl-carrier-protein] synthase;3-oxoacyl-[acyl-carrier-protein] reductase;3-hydroxyacyl-[acyl-carrier-protein] dehydratase;Enoyl-[acyl-carrier-protein] reductase;Oleoyl-[acyl-carrier-protein] hydrolase
FASTKD2	Q9NYY8	1.51	105	233	FALSE	TRUE	TRUE	5	FAST kinase domain-containing protein 2
FAT1	Q14517	304	435	0.62	FALSE	TRUE	TRUE	2	Protocadherin Fat 1;Protocadherin Fat 1, nuclear form
FBN1	P35555	-1.15	107	235	FALSE	TRUE	TRUE	4	Fibrillin-1
FBXL12	Q9NXK8	-987	171	327	FALSE	TRUE	TRUE	12	F-box/LRR-repeat protein 12
FBXL18	Q96ME1	-742	227	401	FALSE	TRUE	TRUE	3	F-box/LRR-repeat protein 18
FBXO7	Q9Y3I1	-0.0762	916	0.96	FALSE	TRUE	TRUE	3	F-box only protein 7
FEN1	P39748	-158	806	894	FALSE	TRUE	TRUE	1	Flap endonuclease 1
FERMT1	Q9BQL6	-0.00781	989	996	FALSE	TRUE	TRUE	21	Fermitin family homolog 1
FIP1L1	Q6UN15	1.19	0.0309	0.0951	FALSE	TRUE	TRUE	4	Pre-mRNA 3-end-processing factor FIP1
FKBP15	Q5T1M5	-4.21	3.69e-05	0.000569	TRUE	TRUE	TRUE	6	FK506-binding protein 15
FLNA	P21333	-0.66	0.000229	0.00227	FALSE	TRUE	FALSE	0	Filamin-A
FLNB	O75369	-1.01	58	151	FALSE	TRUE	TRUE	2	Filamin-B
FLOT1	O75955	1.04	0.00781	0.0341	TRUE	TRUE	TRUE	1	Flotillin-1
FLOT2	Q14254	1.58	0.0971	219	FALSE	TRUE	TRUE	6	Flotillin-2
FLRT3	Q9NZU0	2.41	0.00036	0.00317	TRUE	TRUE	TRUE	4	Leucine-rich repeat transmembrane protein FLRT3
FMNL3	Q8IVF7	282	113	244	FALSE	TRUE	FALSE	0	Formin-like protein 3
FN1	P02751	511	253	433	FALSE	TRUE	FALSE	0	Fibronectin;Anastellin;Ugl-Y1;Ugl-Y2;Ugl-Y3
FNDC3B	Q53EP0	1.39	0.000493	0.00403	TRUE	TRUE	TRUE	1	Fibronectin type III domain-containing protein 3B
FOCAD	Q5VW36	-1.39	26	0.0839	FALSE	TRUE	TRUE	5	Focadhesin
FOXK1	P85037	-1.06	0.0903	209	FALSE	TRUE	TRUE	19	Forkhead box protein K1
FOXK2	Q01167	-0.0254	976	0.99	FALSE	TRUE	TRUE	13	Forkhead box protein K2
FOXRED1	Q96CU9	647	514	686	FALSE	TRUE	TRUE	3	FAD-dependent oxidoreductase domain-containing protein 1
FRG1	Q14331	763	163	317	FALSE	TRUE	TRUE	1	Protein FRG1
FRMD4A	Q9P2Q2	1.87	0.00355	0.0184	TRUE	TRUE	TRUE	12	FERM domain-containing protein 4A
FRYL	O94915	-625	0.0178	0.0633	FALSE	TRUE	FALSE	0	Protein furry homolog-like
FSCN1	Q16658	-1.35	0.00185	11	TRUE	TRUE	FALSE	0	Fascin
FXR2	P51116	-256	0.0538	143	FALSE	TRUE	FALSE	0	Fragile X mental retardation syndrome-related protein 2
G3BP2	Q9UN86	-173	231	406	FALSE	TRUE	FALSE	0	Ras GTPase-activating protein-binding protein 2
G6PD	P11413	-1.26	5.2e-08	6.19e-06	TRUE	TRUE	FALSE	0	Glucose-6-phosphate 1-dehydrogenase
GAA	P10253	0.0926	834	909	FALSE	TRUE	TRUE	15	Lysosomal alpha-glucosidase;76 kDa lysosomal alpha-glucosidase;70 kDa lysosomal alpha-glucosidase
GAK	O14976	-179	846	916	FALSE	TRUE	TRUE	5	Cyclin-G-associated kinase
GALK1	P51570	-867	189	351	FALSE	TRUE	TRUE	5	Galactokinase
GANAB	Q14697	535	0.00116	0.00768	FALSE	TRUE	FALSE	0	Neutral alpha-glucosidase AB
GAPDH	P04406	-1.09	7.78e-05	1	TRUE	TRUE	FALSE	0	Glyceraldehyde-3-phosphate dehydrogenase
GAPVD1	Q14C86	-707	0.0434	122	FALSE	TRUE	TRUE	2	GTPase-activating protein and VPS9 domain-containing protein 1
GATAD2A	Q86YP4	1.64	0.0177	0.0632	FALSE	TRUE	TRUE	14	Transcriptional repressor p66-alpha
GATAD2B	Q8WXI9	821	166	0.32	FALSE	TRUE	TRUE	9	Transcriptional repressor p66-beta
GBF1	Q92538	-623	0.0389	113	FALSE	TRUE	FALSE	0	Golgi-specific brefeldin A-resistance guanine nucleotide exchange factor 1
GBP2	P32456	1.6	418	605	FALSE	TRUE	TRUE	15	Interferon-induced guanylate-binding protein 2
GCDH	Q92947	-0.64	0.00626	0.0292	FALSE	TRUE	FALSE	0	Glutaryl-CoA dehydrogenase, mitochondrial
GCFC2	P16383	-2.45	0.0018	0.0108	TRUE	TRUE	TRUE	15	GC-rich sequence DNA-binding factor 2
GCLM	P48507	-2.48	0.0226	0.0756	FALSE	TRUE	TRUE	6	Glutamate--cysteine ligase regulatory subunit
GDI2	P50395	-685	281	469	FALSE	TRUE	TRUE	2	Rab GDP dissociation inhibitor beta;Rab GDP dissociation inhibitor alpha
GEMIN4	P57678	299	679	811	FALSE	TRUE	TRUE	7	Gem-associated protein 4
GFM2	Q969S9	584	141	284	FALSE	TRUE	FALSE	0	Ribosome-releasing factor 2, mitochondrial
GFPT1	Q06210	-355	0.0182	0.0639	FALSE	TRUE	FALSE	0	Glutamine--fructose-6-phosphate aminotransferase [isomerizing] 1
GFPT2	O94808	-1.23	6.98e-06	0.000164	TRUE	TRUE	FALSE	0	Glutamine--fructose-6-phosphate aminotransferase [isomerizing] 2
GIPC1	O14908	839	205	375	FALSE	TRUE	TRUE	6	PDZ domain-containing protein GIPC1
GIT1	Q9Y2X7	-1.05	0.0115	0.0459	TRUE	TRUE	TRUE	16	ARF GTPase-activating protein GIT1
GLI3	P10071	-467	453	635	FALSE	TRUE	TRUE	2	Transcriptional activator GLI3;Transcriptional repressor GLI3R
GLMN	Q92990	-1.33	0.0603	154	FALSE	TRUE	TRUE	10	Glomulin
GLTSCR2	Q9NZM5	386	0.19	352	FALSE	TRUE	FALSE	0	Glioma tumor suppressor candidate region gene 2 protein
GLYR1	Q49A26	655	0.0273	0.0866	FALSE	TRUE	FALSE	0	Putative oxidoreductase GLYR1
GNAS	Q5JWF2	497	0.000822	0.00583	FALSE	TRUE	FALSE	0	Guanine nucleotide-binding protein G(s) subunit alpha isoforms XLas
GNB1	P62873	-1.13	0.16	313	FALSE	TRUE	TRUE	8	Guanine nucleotide-binding protein G(I)/G(S)/G(T) subunit beta-1
GNL1	P36915	-967	0.0516	138	FALSE	TRUE	TRUE	5	Guanine nucleotide-binding protein-like 1
GNL2	Q13823	641	0.0209	0.0714	FALSE	TRUE	FALSE	0	Nucleolar GTP-binding protein 2
GNL3	Q9BVP2	799	6.72e-06	0.00016	FALSE	TRUE	FALSE	0	Guanine nucleotide-binding protein-like 3
GNL3L	Q9NVN8	0.67	106	234	FALSE	TRUE	TRUE	1	Guanine nucleotide-binding protein-like 3-like protein
GNS	P15586	-1.1	0.0787	189	FALSE	TRUE	TRUE	16	N-acetylglucosamine-6-sulfatase
GON4L	Q3T8J9	904	162	316	FALSE	TRUE	TRUE	18	GON-4-like protein
GPATCH1	Q9BRR8	745	303	0.49	FALSE	TRUE	TRUE	1	G patch domain-containing protein 1
GPATCH4	Q5T3I0	713	0.0438	123	FALSE	TRUE	FALSE	0	G patch domain-containing protein 4
GPATCH8	Q9UKJ3	0.94	0.000412	0.00351	FALSE	TRUE	FALSE	0	G patch domain-containing protein 8
GPS2	Q13227	2.51	0.00893	0.0379	TRUE	TRUE	TRUE	8	G protein pathway suppressor 2
GPSM1	Q86YR5	819	231	406	FALSE	TRUE	TRUE	17	G-protein-signaling modulator 1
GRSF1	Q12849	173	775	873	FALSE	TRUE	TRUE	2	G-rich sequence factor 1
GRWD1	Q9BQ67	0.73	0.0156	0.0577	FALSE	TRUE	FALSE	0	Glutamate-rich WD repeat-containing protein 1
GSE1	Q14687	2.09	0.0047	0.0231	TRUE	TRUE	TRUE	1	Genetic suppressor element 1
GSK3A	P49840	-1.45	0.00395	0.0199	TRUE	TRUE	TRUE	17	Glycogen synthase kinase-3 alpha
GSPT1	P15170	-0.65	144	288	FALSE	TRUE	TRUE	1	Eukaryotic peptide chain release factor GTP-binding subunit ERF3A
GTF2H1	P32780	0.76	0.0226	0.0756	FALSE	TRUE	FALSE	0	General transcription factor IIH subunit 1
GTF2H4	Q92759	1.8	0.00308	0.0163	TRUE	TRUE	TRUE	9	General transcription factor IIH subunit 4
GTF2I	P78347	2.9	0.000292	0.00271	TRUE	TRUE	TRUE	10	General transcription factor II-I
GTF3C1	Q12789	1.11	4.96e-07	2.71e-05	TRUE	TRUE	FALSE	0	General transcription factor 3C polypeptide 1
GTF3C3	Q9Y5Q9	1	0.000128	0.00145	TRUE	TRUE	FALSE	0	General transcription factor 3C polypeptide 3
GTF3C4	Q9UKN8	-0.63	321	506	FALSE	TRUE	TRUE	6	General transcription factor 3C polypeptide 4
GTF3C5	Q9Y5Q8	851	0.000191	0.00199	FALSE	TRUE	FALSE	0	General transcription factor 3C polypeptide 5
GULP1	Q9UBP9	761	0.000856	0.00603	FALSE	TRUE	FALSE	0	PTB domain-containing engulfment adapter protein 1
GYS1	P13807	-143	786	0.88	FALSE	TRUE	TRUE	15	Glycogen [starch] synthase, muscle
GZF1	Q9H116	-113	0.86	927	FALSE	TRUE	TRUE	14	GDNF-inducible zinc finger protein 1
H1FX	Q92522	-462	261	444	FALSE	TRUE	FALSE	0	Histone H1x
H2AFX	P16104	245	708	832	FALSE	TRUE	FALSE	0	Histone H2AX;Histone H2A type 1-A
HACD3	Q9P035	458	0.0195	0.0678	FALSE	TRUE	FALSE	0	Very-long-chain (3R)-3-hydroxyacyl-CoA dehydratase 3
HADHA	P40939	425	0.0615	157	FALSE	TRUE	FALSE	0	Trifunctional enzyme subunit alpha, mitochondrial;Long-chain enoyl-CoA hydratase;Long chain 3-hydroxyacyl-CoA dehydrogenase
HADHB	P55084	-439	0.00916	0.0386	FALSE	TRUE	FALSE	0	Trifunctional enzyme subunit beta, mitochondrial;3-ketoacyl-CoA thiolase
HARS2	P49590	547	388	574	FALSE	TRUE	TRUE	11	Probable histidine--tRNA ligase, mitochondrial
HAUS6	Q7Z4H7	118	806	894	FALSE	TRUE	TRUE	2	HAUS augmin-like complex subunit 6
HAX1	O00165	1.72	1.3e-05	0.000269	TRUE	TRUE	FALSE	0	HCLS1-associated protein X-1
HBS1L	Q9Y450	-493	0.00867	37	FALSE	TRUE	FALSE	0	HBS1-like protein
HDAC3	O15379	1.9	0.00386	0.0196	TRUE	TRUE	TRUE	1	Histone deacetylase 3
HEATR1	Q9H583	953	4.95e-06	0.000125	FALSE	TRUE	FALSE	0	HEAT repeat-containing protein 1;HEAT repeat-containing protein 1, N-terminally processed
HEATR3	Q7Z4Q2	-1.54	0.0591	152	FALSE	TRUE	TRUE	13	HEAT repeat-containing protein 3
HEATR6	Q6AI08	1.68	0.0311	0.0956	FALSE	TRUE	TRUE	15	HEAT repeat-containing protein 6
HECTD3	Q5T447	-1.02	0.0683	169	FALSE	TRUE	TRUE	21	E3 ubiquitin-protein ligase HECTD3
HELB	Q8NG08	0.19	0.8	889	FALSE	TRUE	TRUE	10	DNA helicase B
HELZ2	Q9BYK8	-804	114	244	FALSE	TRUE	TRUE	2	Helicase with zinc finger domain 2
HERC1	Q15751	127	823	903	FALSE	TRUE	TRUE	21	Probable E3 ubiquitin-protein ligase HERC1
HEXB	P07686	-295	519	692	FALSE	TRUE	TRUE	1	Beta-hexosaminidase subunit beta;Beta-hexosaminidase subunit beta chain B;Beta-hexosaminidase subunit beta chain A
HEXIM1	O94992	-709	419	605	FALSE	TRUE	TRUE	12	Protein HEXIM1
HIP1	O00291	2.39	0.000716	0.00524	TRUE	TRUE	TRUE	15	Huntingtin-interacting protein 1
HIP1R	O75146	-1.19	0.0642	163	FALSE	TRUE	TRUE	5	Huntingtin-interacting protein 1-related protein
HIPK2	Q9H2X6	227	598	754	FALSE	TRUE	TRUE	14	Homeodomain-interacting protein kinase 2
HIST1H1C	P16403	2.64	209	0.38	FALSE	TRUE	TRUE	6	Histone H1.2
HIST1H1E	P10412	122	0.79	883	FALSE	TRUE	FALSE	0	Histone H1.4
HK2	P52789	-419	0.0459	126	FALSE	TRUE	FALSE	0	Hexokinase-2
HLA-A	P04439	886	0.00452	0.0223	FALSE	TRUE	FALSE	0	HLA class I histocompatibility antigen, A-3 alpha chain
HLA-C	P10321	651	253	434	FALSE	TRUE	TRUE	12	HLA class I histocompatibility antigen, Cw-7 alpha chain
HLA-DRA	A0A0G2JMH6	2.4	7.88e-05	0.00101	TRUE	TRUE	TRUE	10	HLA class II histocompatibility antigen, DR alpha chain
HLA-DRB4	P13762	-244	766	869	FALSE	TRUE	TRUE	22	HLA class II histocompatibility antigen, DR beta 4 chain
HLA-DRB5	Q30154	657	434	618	FALSE	TRUE	TRUE	14	HLA class II histocompatibility antigen, DR beta 5 chain;HLA class II histocompatibility antigen, DR beta 3 chain
HM13	Q8TCT9	864	0.000308	0.00283	FALSE	TRUE	FALSE	0	Minor histocompatibility antigen H13
HMBS	P08397	-626	0.46	0.64	FALSE	TRUE	TRUE	7	Porphobilinogen deaminase
HN1	Q9UK76	-3.07	0.00198	0.0116	TRUE	TRUE	TRUE	19	Hematological and neurological expressed 1 protein;Hematological and neurological expressed 1 protein, N-terminally processed
HNRNPA0	Q13151	0.0439	801	0.89	FALSE	TRUE	FALSE	0	Heterogeneous nuclear ribonucleoprotein A0
HNRNPF	P52597	916	3.33e-05	0.000522	FALSE	TRUE	FALSE	0	Heterogeneous nuclear ribonucleoprotein F;Heterogeneous nuclear ribonucleoprotein F, N-terminally processed
HNRNPH2	P55795	685	0.000275	0.00258	FALSE	TRUE	FALSE	0	Heterogeneous nuclear ribonucleoprotein H2
HNRNPH3	P31942	407	293	0.48	FALSE	TRUE	FALSE	0	Heterogeneous nuclear ribonucleoprotein H3
HNRNPLL	Q8WVV9	849	0.0818	194	FALSE	TRUE	TRUE	10	Heterogeneous nuclear ribonucleoprotein L-like
HNRNPR	O43390	1.16	0.0041	0.0206	TRUE	TRUE	FALSE	0	Heterogeneous nuclear ribonucleoprotein R
HNRNPUL1	Q9BUJ2	1.53	0.0347	103	FALSE	TRUE	TRUE	2	Heterogeneous nuclear ribonucleoprotein U-like protein 1
HP1BP3	Q5SSJ5	-238	436	0.62	FALSE	TRUE	FALSE	0	Heterochromatin protein 1-binding protein 3
HPCAL1	P37235	-0.0854	822	903	FALSE	TRUE	TRUE	13	Hippocalcin-like protein 1;Neuron-specific calcium-binding protein hippocalcin
HSD17B10	Q99714	592	0.000327	0.00295	FALSE	TRUE	FALSE	0	3-hydroxyacyl-CoA dehydrogenase type-2
HSD17B11	Q8NBQ5	363	699	826	FALSE	TRUE	TRUE	3	Estradiol 17-beta-dehydrogenase 11
HSD17B4	P51659	607	0.00535	0.0257	FALSE	TRUE	FALSE	0	Peroxisomal multifunctional enzyme type 2;(3R)-hydroxyacyl-CoA dehydrogenase;Enoyl-CoA hydratase 2
HSD17B7	P56937	2.88	0.00413	0.0207	TRUE	TRUE	TRUE	9	3-keto-steroid reductase
HSDL2	Q6YN16	584	7.79e-05	1	FALSE	TRUE	FALSE	0	Hydroxysteroid dehydrogenase-like protein 2
HSP90AA1	P07900	-487	0.00495	0.0241	FALSE	TRUE	FALSE	0	Heat shock protein HSP 90-alpha
HSP90AB1	P08238	-549	0.000164	0.00176	FALSE	TRUE	FALSE	0	Heat shock protein HSP 90-beta
HSPA1B	P0DMV9	-882	2.37e-07	1.63e-05	FALSE	TRUE	FALSE	0	Heat shock 70 kDa protein 1B;Heat shock 70 kDa protein 1A
HSPA4	P34932	-361	0.0771	186	FALSE	TRUE	FALSE	0	Heat shock 70 kDa protein 4
HSPA9	P38646	768	8.68e-07	3.94e-05	FALSE	TRUE	FALSE	0	Stress-70 protein, mitochondrial
HSPB8	Q9UJY1	-2.63	0.000158	0.00171	TRUE	TRUE	TRUE	22	Heat shock protein beta-8
HSPE1	P61604	1.09	0.0435	122	FALSE	TRUE	TRUE	17	10 kDa heat shock protein, mitochondrial
HSPG2	P98160	2.09	1.42e-06	5.79e-05	TRUE	TRUE	TRUE	3	Basement membrane-specific heparan sulfate proteoglycan core protein;Endorepellin;LG3 peptide
IARS2	Q9NSE4	723	3.27e-06	0.000101	FALSE	TRUE	FALSE	0	Isoleucine--tRNA ligase, mitochondrial
IBTK	Q9P2D0	0.98	134	275	FALSE	TRUE	TRUE	15	Inhibitor of Bruton tyrosine kinase
IDH2	P48735	-121	0.85	919	FALSE	TRUE	TRUE	15	Isocitrate dehydrogenase [NADP], mitochondrial
IDH3A	P50213	-0.0179	951	977	FALSE	TRUE	FALSE	0	Isocitrate dehydrogenase [NAD] subunit alpha, mitochondrial
IDI1	Q13907	-1.2	0.000908	0.00625	TRUE	TRUE	FALSE	0	Isopentenyl-diphosphate Delta-isomerase 1
IFRD1	O00458	-685	104	231	FALSE	TRUE	TRUE	13	Interferon-related developmental regulator 1
IFT46	Q9NQC8	127	742	854	FALSE	TRUE	FALSE	0	Intraflagellar transport protein 46 homolog
IFT52	Q9Y366	1.28	0.0825	195	FALSE	TRUE	TRUE	4	Intraflagellar transport protein 52 homolog
IGBP1	P78318	-0.6	313	499	FALSE	TRUE	TRUE	11	Immunoglobulin-binding protein 1
IGF2BP1	Q9NZI8	0.0553	873	935	FALSE	TRUE	FALSE	0	Insulin-like growth factor 2 mRNA-binding protein 1
IGHMBP2	P38935	-163	755	863	FALSE	TRUE	TRUE	22	DNA-binding protein SMUBP-2
IK	Q13123	762	228	402	FALSE	TRUE	TRUE	6	Protein Red
IKBKAP	O95163	-3.57	6.58e-05	0.000883	TRUE	TRUE	TRUE	12	Elongator complex protein 1
IL13RA2	Q14627	307	476	655	FALSE	TRUE	FALSE	0	Interleukin-13 receptor subunit alpha-2
IL1RAP	Q9NPH3	-0.0196	974	989	FALSE	TRUE	TRUE	22	Interleukin-1 receptor accessory protein
IL6ST	P40189	-875	0.0843	199	FALSE	TRUE	TRUE	13	Interleukin-6 receptor subunit beta
ILVBL	A1L0T0	1.26	3.01e-05	0.000484	TRUE	TRUE	FALSE	0	Acetolactate synthase-like protein
IMMT	Q16891	1.01	8.69e-07	3.94e-05	TRUE	TRUE	FALSE	0	MICOS complex subunit MIC60
IMP4	Q96G21	735	426	609	FALSE	TRUE	TRUE	3	U3 small nucleolar ribonucleoprotein protein IMP4
IMPA1	P29218	-533	277	464	FALSE	TRUE	TRUE	1	Inositol monophosphatase 1
IMPDH2	P12268	-543	288	476	FALSE	TRUE	TRUE	4	Inosine-5-monophosphate dehydrogenase 2
INHBA	P08476	-0.0876	832	908	FALSE	TRUE	TRUE	22	Inhibin beta A chain
INO80	Q9ULG1	612	0.29	477	FALSE	TRUE	TRUE	22	DNA helicase INO80
INTS1	Q8N201	1.01	3.99e-05	0.000605	TRUE	TRUE	FALSE	0	Integrator complex subunit 1
INTS10	Q9NVR2	767	95	216	FALSE	TRUE	TRUE	4	Integrator complex subunit 10
INTS12	Q96CB8	1.57	0.0982	221	FALSE	TRUE	TRUE	1	Integrator complex subunit 12
INTS2	Q9H0H0	816	0.0308	0.0951	FALSE	TRUE	FALSE	0	Integrator complex subunit 2
INTS3	Q68E01	1.24	0.0242	0.08	FALSE	TRUE	TRUE	6	Integrator complex subunit 3
INTS5	Q6P9B9	1.42	0.0244	0.0805	FALSE	TRUE	TRUE	3	Integrator complex subunit 5
INTS6	Q9UL03	297	708	832	FALSE	TRUE	TRUE	4	Integrator complex subunit 6
INTS7	Q9NVH2	612	0.0022	0.0127	FALSE	TRUE	FALSE	0	Integrator complex subunit 7
IPO4	Q8TEX9	-0.29	355	541	FALSE	TRUE	FALSE	0	Importin-4
IPO5	O00410	154	592	749	FALSE	TRUE	FALSE	0	Importin-5
IPO7	O95373	-692	0.0168	0.0611	FALSE	TRUE	FALSE	0	Importin-7
IPO9	Q96P70	-447	0.0171	62	FALSE	TRUE	FALSE	0	Importin-9
IQGAP3	Q86VI3	0.00346	996	999	FALSE	TRUE	TRUE	15	Ras GTPase-activating-like protein IQGAP3
IRAK1	P51617	-1.35	112	241	FALSE	TRUE	TRUE	7	Interleukin-1 receptor-associated kinase 1
IRF2BP1	Q8IU81	393	341	527	FALSE	TRUE	TRUE	6	Interferon regulatory factor 2-binding protein 1
IRS2	Q9Y4H2	-668	379	567	FALSE	TRUE	TRUE	1	Insulin receptor substrate 2
IST1	P53990	-341	363	552	FALSE	TRUE	TRUE	9	IST1 homolog
ITGA3	P26006	0.37	406	591	FALSE	TRUE	TRUE	19	Integrin alpha-3;Integrin alpha-3 heavy chain;Integrin alpha-3 light chain
ITGA6	P23229	3.29	0.00122	0.00799	TRUE	TRUE	TRUE	8	Integrin alpha-6;Integrin alpha-6 heavy chain;Integrin alpha-6 light chain;Processed integrin alpha-6
ITGB3	P05106	778	101	225	FALSE	TRUE	TRUE	3	Integrin beta-3
ITGB5	P18084	-589	273	459	FALSE	TRUE	TRUE	21	Integrin beta-5
ITGB8	P26012	-0.47	461	0.64	FALSE	TRUE	TRUE	11	Integrin beta-8
ITM2C	Q9NQX7	2.67	0.00704	0.0316	TRUE	TRUE	TRUE	13	Integral membrane protein 2C;CT-BRI3
ITPA	Q9BY32	165	0.77	0.87	FALSE	TRUE	TRUE	2	Inosine triphosphate pyrophosphatase
ITPR2	Q14571	-1.09	0.00763	0.0336	TRUE	TRUE	TRUE	10	Inositol 1,4,5-trisphosphate receptor type 2
ITPR3	Q14573	3.02	0.00365	0.0189	TRUE	TRUE	TRUE	6	Inositol 1,4,5-trisphosphate receptor type 3
JMJD1C	Q15652	773	0.0058	0.0276	FALSE	TRUE	FALSE	0	Probable JmjC domain-containing histone demethylation protein 2C
KANK1	Q14678	1.01	0.0787	189	FALSE	TRUE	TRUE	3	KN motif and ankyrin repeat domain-containing protein 1
KCMF1	Q9P0J7	-591	0.0403	115	FALSE	TRUE	FALSE	0	E3 ubiquitin-protein ligase KCMF1
KCNN4	O15554	1.55	0.00139	0.00885	TRUE	TRUE	TRUE	14	Intermediate conductance calcium-activated potassium channel protein 4
KDELC1	Q6UW63	-229	786	0.88	FALSE	TRUE	TRUE	6	KDEL motif-containing protein 1
KDELC2	Q7Z4H8	426	0.51	682	FALSE	TRUE	TRUE	14	KDEL motif-containing protein 2
KDM1A	O60341	415	226	0.4	FALSE	TRUE	FALSE	0	Lysine-specific histone demethylase 1A
KDM2A	Q9Y2K7	963	0.0742	0.18	FALSE	TRUE	TRUE	7	Lysine-specific demethylase 2A
KDM3A	Q9Y4C1	-2.54	0.00682	0.0308	TRUE	TRUE	TRUE	15	Lysine-specific demethylase 3A
KDM5A	P29375	0.0715	923	965	FALSE	TRUE	TRUE	19	Lysine-specific demethylase 5A
KDM6A	O15550	852	141	284	FALSE	TRUE	TRUE	11	Lysine-specific demethylase 6A;Histone demethylase UTY
KDSR	Q06136	2.45	0.00864	0.0369	TRUE	TRUE	TRUE	15	3-ketodihydrosphingosine reductase
KIAA0020	Q15397	1.43	4.58e-07	2.66e-05	TRUE	TRUE	FALSE	0	Pumilio domain-containing protein KIAA0020
KIAA0196	Q12768	-1.07	0.0335	101	FALSE	TRUE	TRUE	3	WASH complex subunit strumpellin
KIAA1217	Q5T5P2	409	0.0387	112	FALSE	TRUE	FALSE	0	Sickle tail protein homolog
KIAA1279	Q96EK5	-156	733	849	FALSE	TRUE	FALSE	0	KIF1-binding protein
KIAA1429	Q69YN4	1.03	123	257	FALSE	TRUE	TRUE	2	Protein virilizer homolog
KIF11	P52732	1.57	0.0157	58	FALSE	TRUE	TRUE	16	Kinesin-like protein KIF11
KIF13B	Q9NQT8	-358	448	631	FALSE	TRUE	TRUE	2	Kinesin-like protein KIF13B
KIF14	Q15058	2.11	0.00337	0.0176	TRUE	TRUE	TRUE	10	Kinesin-like protein KIF14
KIF18B	Q86Y91	-0.32	601	756	FALSE	TRUE	TRUE	21	Kinesin-like protein KIF18B
KIF1B	O60333	-1.09	6.85e-08	6.9e-06	TRUE	TRUE	FALSE	0	Kinesin-like protein KIF1B
KIF22	Q14807	0.65	559	725	FALSE	TRUE	TRUE	5	Kinesin-like protein KIF22
KIF2C	Q99661	2.81	5.77e-08	6.3e-06	TRUE	TRUE	TRUE	12	Kinesin-like protein KIF2C
KIF4A	O95239	1.53	0.00319	0.0168	TRUE	TRUE	TRUE	16	Chromosome-associated kinesin KIF4A
KIF5B	P33176	-723	0.00285	0.0155	FALSE	TRUE	FALSE	0	Kinesin-1 heavy chain
KIFAP3	Q92845	-1.55	108	236	FALSE	TRUE	TRUE	15	Kinesin-associated protein 3
KIFC1	Q9BW19	128	842	914	FALSE	TRUE	TRUE	19	Kinesin-like protein KIFC1
KNOP1	Q1ED39	145	0.49	666	FALSE	TRUE	FALSE	0	Lysine-rich nucleolar protein 1
KPNA2	P52292	654	5.77e-05	0.000804	FALSE	TRUE	FALSE	0	Importin subunit alpha-1
KRR1	Q13601	3.24	1.33e-05	0.00027	TRUE	TRUE	TRUE	12	KRR1 small subunit processome component homolog
L1RE1	Q9UN81	1.37	0.0949	216	FALSE	TRUE	TRUE	9	LINE-1 retrotransposable element ORF1 protein
L3HYPDH	Q96EM0	-1.96	0.000358	0.00317	TRUE	TRUE	TRUE	14	Trans-3-hydroxy-L-proline dehydratase
LAMA4	Q16363	1.88	0.00141	0.00892	TRUE	TRUE	TRUE	9	Laminin subunit alpha-4
LAMB1	P07942	-0.0893	863	929	FALSE	TRUE	TRUE	15	Laminin subunit beta-1
LAMC1	P11047	-122	765	869	FALSE	TRUE	TRUE	21	Laminin subunit gamma-1
LAMP1	P11279	413	103	0.23	FALSE	TRUE	FALSE	0	Lysosome-associated membrane glycoprotein 1
LARP1	Q6PKG0	-197	177	336	FALSE	TRUE	FALSE	0	La-related protein 1
LARP1B	Q659C4	-971	0.00782	0.0342	FALSE	TRUE	FALSE	0	La-related protein 1B
LARP6	Q9BRS8	-239	705	831	FALSE	TRUE	TRUE	8	La-related protein 6
LARS2	Q15031	1.38	2.24e-06	7.82e-05	TRUE	TRUE	FALSE	0	Probable leucine--tRNA ligase, mitochondrial
LAS1L	Q9Y4W2	1.06	0.000131	0.00147	TRUE	TRUE	FALSE	0	Ribosomal biogenesis protein LAS1L
LDHA	P00338	-1.26	1.65e-05	0.000319	TRUE	TRUE	FALSE	0	L-lactate dehydrogenase A chain
LDHB	P07195	-584	0.00169	0.0103	FALSE	TRUE	FALSE	0	L-lactate dehydrogenase B chain
LDLR	P01130	3.2	3.32e-06	0.000101	TRUE	TRUE	TRUE	5	Low-density lipoprotein receptor
LGALS3BP	Q08380	696	0.0347	103	FALSE	TRUE	FALSE	0	Galectin-3-binding protein
LIG3	P49916	1.64	0.0157	0.0579	FALSE	TRUE	TRUE	3	DNA ligase 3
LIPA	P38571	-609	415	602	FALSE	TRUE	TRUE	19	Lysosomal acid lipase/cholesteryl ester hydrolase
LMNB1	P20700	848	1.67e-05	0.000321	FALSE	TRUE	FALSE	0	Lamin-B1
LMNB2	Q03252	1.46	0.0293	0.0916	FALSE	TRUE	TRUE	14	Lamin-B2
LONP1	P36776	834	7.95e-07	3.8e-05	FALSE	TRUE	FALSE	0	Lon protease homolog, mitochondrial
LONP2	Q86WA8	1.09	0.18	339	FALSE	TRUE	TRUE	5	Lon protease homolog 2, peroxisomal
LOXL3	P58215	2.47	9.76e-07	4.24e-05	TRUE	TRUE	TRUE	12	Lysyl oxidase homolog 3
LOXL4	Q96JB6	3.15	7.57e-09	1.65e-06	TRUE	TRUE	TRUE	12	Lysyl oxidase homolog 4
LPCAT2	Q7L5N7	339	531	702	FALSE	TRUE	TRUE	15	Lysophosphatidylcholine acyltransferase 2
LPCAT4	Q643R3	809	349	535	FALSE	TRUE	TRUE	20	Lysophospholipid acyltransferase LPCAT4
LPGAT1	Q92604	299	403	588	FALSE	TRUE	TRUE	2	Acyl-CoA:lysophosphatidylglycerol acyltransferase 1
LPXN	O60711	644	355	541	FALSE	TRUE	TRUE	9	Leupaxin
LRCH4	O75427	-776	0.0253	0.0822	FALSE	TRUE	TRUE	2	Leucine-rich repeat and calponin homology domain-containing protein 4
LRP1	Q07954	1.06	0.23	404	FALSE	TRUE	TRUE	9	Prolow-density lipoprotein receptor-related protein 1;Low-density lipoprotein receptor-related protein 1 85 kDa subunit;Low-density lipoprotein receptor-related protein 1 515 kDa subunit;Low-density lipoprotein receptor-related protein 1 intracellular domain
LRRC47	Q8N1G4	-455	172	328	FALSE	TRUE	TRUE	1	Leucine-rich repeat-containing protein 47
LRRC58	Q96CX6	524	351	536	FALSE	TRUE	TRUE	20	Leucine-rich repeat-containing protein 58
LRRC59	Q96AG4	144	835	0.91	FALSE	TRUE	TRUE	1	Leucine-rich repeat-containing protein 59
LRSAM1	Q6UWE0	-996	507	679	FALSE	TRUE	TRUE	4	E3 ubiquitin-protein ligase LRSAM1
LSG1	Q9H089	-441	226	0.4	FALSE	TRUE	FALSE	0	Large subunit GTPase 1 homolog
LSM14B	Q9BX40	1.14	133	275	FALSE	TRUE	TRUE	8	Protein LSM14 homolog B
LTN1	O94822	-138	802	891	FALSE	TRUE	TRUE	6	E3 ubiquitin-protein ligase listerin
LTV1	Q96GA3	-125	0.58	0.74	FALSE	TRUE	FALSE	0	Protein LTV1 homolog
LUC7L2	Q9Y383	-147	667	803	FALSE	TRUE	TRUE	5	Putative RNA-binding protein Luc7-like 2
LUZP1	Q86V48	-608	0.0331	0.1	FALSE	TRUE	FALSE	0	Leucine zipper protein 1
LYAR	Q9NX58	598	0.0652	164	FALSE	TRUE	FALSE	0	Cell growth-regulating nucleolar protein
LYPLA2	O95372	0.0235	924	965	FALSE	TRUE	FALSE	0	Acyl-protein thioesterase 2
MACF1	Q9UPN3	151	478	656	FALSE	TRUE	FALSE	0	Microtubule-actin cross-linking factor 1, isoforms 1/2/3/5
MAGEA10	P43363	2.54	0.00632	0.0293	TRUE	TRUE	TRUE	16	Melanoma-associated antigen 10
MAGEA4	P43358	-416	0.0478	0.13	FALSE	TRUE	FALSE	0	Melanoma-associated antigen 4
MAGEC2	Q9UBF1	1.03	7.77e-05	1	TRUE	TRUE	FALSE	0	Melanoma-associated antigen C2
MAGED1	Q9Y5V3	-563	0.0499	135	FALSE	TRUE	FALSE	0	Melanoma-associated antigen D1
MAGT1	Q9H0U3	1.26	0.0101	42	TRUE	TRUE	TRUE	3	Magnesium transporter protein 1
MAK16	Q9BXY0	1.53	0.0398	115	FALSE	TRUE	TRUE	4	Protein MAK16 homolog
MALT1	Q9UDY8	-333	555	722	FALSE	TRUE	TRUE	1	Mucosa-associated lymphoid tissue lymphoma translocation protein 1
MAN1B1	Q9UKM7	-596	253	433	FALSE	TRUE	TRUE	17	Endoplasmic reticulum mannosyl-oligosaccharide 1,2-alpha-mannosidase
MAP1B	P46821	-943	0.0176	0.0629	FALSE	TRUE	TRUE	9	Microtubule-associated protein 1B;MAP1B heavy chain;MAP1 light chain LC1
MAP1S	Q66K74	-0.3	0.0735	179	FALSE	TRUE	FALSE	0	Microtubule-associated protein 1S;MAP1S heavy chain;MAP1S light chain
MAP2K1	Q02750	-1.07	2.02e-06	7.24e-05	TRUE	TRUE	FALSE	0	Dual specificity mitogen-activated protein kinase kinase 1
MAP2K2	P36507	-352	457	638	FALSE	TRUE	TRUE	1	Dual specificity mitogen-activated protein kinase kinase 2
MAP2K3	P46734	-1	2.71e-05	0.000443	FALSE	TRUE	FALSE	0	Dual specificity mitogen-activated protein kinase kinase 3
MAP3K7	O43318	-473	0.0207	0.0709	FALSE	TRUE	FALSE	0	Mitogen-activated protein kinase kinase kinase 7
MAP4	P27816	-488	316	501	FALSE	TRUE	FALSE	0	Microtubule-associated protein 4
MAP4K2	Q12851	-323	494	669	FALSE	TRUE	TRUE	3	Mitogen-activated protein kinase kinase kinase kinase 2
MAP7D3	Q8IWC1	0.0118	981	992	FALSE	TRUE	FALSE	0	MAP7 domain-containing protein 3
MAPK1	P28482	159	839	912	FALSE	TRUE	TRUE	18	Mitogen-activated protein kinase 1
MAPKAP1	Q9BPZ7	-277	682	813	FALSE	TRUE	TRUE	22	Target of rapamycin complex 2 subunit MAPKAP1
MAPRE2	Q15555	-829	189	352	FALSE	TRUE	TRUE	4	Microtubule-associated protein RP/EB family member 2
MAT2A	P31153	-1.14	9.88e-07	4.24e-05	TRUE	TRUE	FALSE	0	S-adenosylmethionine synthase isoform type-2
MATR3	P43243	826	0.000138	0.00154	FALSE	TRUE	FALSE	0	Matrin-3
MBD4	O95243	738	157	309	FALSE	TRUE	TRUE	19	Methyl-CpG-binding domain protein 4
MCCC1	Q96RQ3	1.1	2.84e-07	1.81e-05	TRUE	TRUE	FALSE	0	Methylcrotonoyl-CoA carboxylase subunit alpha, mitochondrial
MCCC2	Q9HCC0	1.1	1.05e-08	1.86e-06	TRUE	TRUE	FALSE	0	Methylcrotonoyl-CoA carboxylase beta chain, mitochondrial
MCM2	P49736	1.04	0.00171	0.0103	TRUE	TRUE	FALSE	0	DNA replication licensing factor MCM2
MCM3	P25205	0.73	0.00353	0.0184	FALSE	TRUE	FALSE	0	DNA replication licensing factor MCM3
MCM4	P33991	1.29	4.22e-08	6.08e-06	TRUE	TRUE	FALSE	0	DNA replication licensing factor MCM4
MCM5	P33992	2.73	8.67e-06	0.000194	TRUE	TRUE	FALSE	0	DNA replication licensing factor MCM5
MCM6	Q14566	1.29	4.96e-07	2.71e-05	TRUE	TRUE	FALSE	0	DNA replication licensing factor MCM6
MCM7	P33993	963	4.48e-08	6.08e-06	FALSE	TRUE	FALSE	0	DNA replication licensing factor MCM7
MDN1	Q9NU22	905	0.00663	0.0301	FALSE	TRUE	FALSE	0	Midasin
MED12	Q93074	0.53	276	463	FALSE	TRUE	TRUE	1	Mediator of RNA polymerase II transcription subunit 12
MED14	O60244	-112	773	872	FALSE	TRUE	FALSE	0	Mediator of RNA polymerase II transcription subunit 14
MED16	Q9Y2X0	499	0.0397	114	FALSE	TRUE	FALSE	0	Mediator of RNA polymerase II transcription subunit 16
MED24	O75448	2.57	0.0575	0.15	FALSE	TRUE	TRUE	7	Mediator of RNA polymerase II transcription subunit 24
MEN1	O00255	1.41	0.00277	0.0152	TRUE	TRUE	TRUE	6	Menin
MEPCE	Q7L2J0	-197	619	769	FALSE	TRUE	TRUE	1	7SK snRNA methylphosphate capping enzyme
METAP2	P50579	-387	0.53	701	FALSE	TRUE	TRUE	13	Methionine aminopeptidase 2
METTL13	Q8N6R0	103	822	903	FALSE	TRUE	TRUE	1	Methyltransferase-like protein 13
METTL15	A6NJ78	698	224	398	FALSE	TRUE	TRUE	19	Probable methyltransferase-like protein 15
METTL7B	Q6UX53	1.58	0.03	0.0931	FALSE	TRUE	TRUE	2	Methyltransferase-like protein 7B
MEX3A	A1L020	628	327	512	FALSE	TRUE	TRUE	17	RNA-binding protein MEX3A
MFAP1	P55081	-271	677	0.81	FALSE	TRUE	TRUE	20	Microfibrillar-associated protein 1
MFI2	P08582	261	526	698	FALSE	TRUE	TRUE	12	Melanotransferrin
MFN2	O95140	1.13	95	216	FALSE	TRUE	TRUE	5	Mitofusin-2
MFSD12	Q6NUT3	2.14	0.00182	0.0109	TRUE	TRUE	TRUE	18	Major facilitator superfamily domain-containing protein 12
MIB2	Q96AX9	-331	711	834	FALSE	TRUE	TRUE	7	E3 ubiquitin-protein ligase MIB2
MICAL3	Q7RTP6	-2.24	0.00597	0.0283	TRUE	TRUE	TRUE	16	Protein-methionine sulfoxide oxidase MICAL3
MICU2	Q8IYU8	-0.0547	898	949	FALSE	TRUE	TRUE	17	Calcium uptake protein 2, mitochondrial
MINK1	Q8N4C8	-345	588	747	FALSE	TRUE	TRUE	19	Misshapen-like kinase 1
MKI67	P46013	4.99	8.73e-07	3.94e-05	TRUE	TRUE	TRUE	2	Antigen KI-67
MKRN2	Q9H000	-2.48	0.0259	0.0836	FALSE	TRUE	TRUE	14	Probable E3 ubiquitin-protein ligase makorin-2
MLH1	P40692	144	756	863	FALSE	TRUE	TRUE	11	DNA mismatch repair protein Mlh1
MLLT11	Q13015	2.51	0.00526	0.0253	TRUE	TRUE	TRUE	14	Protein AF1q
MMP1	P03956	-2.83	1.51e-07	1.2e-05	TRUE	TRUE	TRUE	17	Interstitial collagenase;22 kDa interstitial collagenase;27 kDa interstitial collagenase
MMP14	P50281	3.78	5.27e-06	0.00013	TRUE	TRUE	TRUE	9	Matrix metalloproteinase-14
MMS19	Q96T76	-569	0.0452	125	FALSE	TRUE	FALSE	0	MMS19 nucleotide excision repair protein homolog
MMTAG2	Q9BU76	2.02	0.000597	0.00464	TRUE	TRUE	TRUE	21	Multiple myeloma tumor-associated protein 2
MON2	Q7Z3U7	-691	302	489	FALSE	TRUE	TRUE	9	Protein MON2 homolog
MORC2	Q9Y6X9	1.15	0.0029	0.0156	TRUE	TRUE	TRUE	19	MORC family CW-type zinc finger protein 2
MOV10	Q9HCE1	876	179	339	FALSE	TRUE	TRUE	2	Putative helicase MOV-10
MPDU1	O75352	434	164	317	FALSE	TRUE	FALSE	0	Mannose-P-dolichol utilization defect 1 protein
MRE11A	P49959	2.11	0.0005	0.00407	TRUE	TRUE	TRUE	4	Double-strand break repair protein MRE11A
MRI1	Q9BV20	-825	178	337	FALSE	TRUE	TRUE	1	Methylthioribose-1-phosphate isomerase
MRPL1	Q9BYD6	1.29	0.0817	194	FALSE	TRUE	TRUE	5	39S ribosomal protein L1, mitochondrial
MRPL16	Q9NX20	1.15	162	316	FALSE	TRUE	TRUE	15	39S ribosomal protein L16, mitochondrial
MRPL37	Q9BZE1	1.65	0.0511	137	FALSE	TRUE	TRUE	17	39S ribosomal protein L37, mitochondrial
MRPS17	Q9Y2R5	1.95	0.0332	0.1	FALSE	TRUE	TRUE	16	28S ribosomal protein S17, mitochondrial
MRPS2	Q9Y399	241	606	0.76	FALSE	TRUE	TRUE	12	28S ribosomal protein S2, mitochondrial
MRPS22	P82650	0.45	337	523	FALSE	TRUE	TRUE	18	28S ribosomal protein S22, mitochondrial
MRPS27	Q92552	1	1.6e-05	0.000313	TRUE	TRUE	FALSE	0	28S ribosomal protein S27, mitochondrial
MRPS30	Q9NP92	835	168	323	FALSE	TRUE	TRUE	11	28S ribosomal protein S30, mitochondrial
MRPS34	P82930	605	213	386	FALSE	TRUE	TRUE	14	28S ribosomal protein S34, mitochondrial
MRPS5	P82675	1.09	441	625	FALSE	TRUE	TRUE	19	28S ribosomal protein S5, mitochondrial
MRTO4	Q9UKD2	-724	0.0401	115	FALSE	TRUE	FALSE	0	mRNA turnover protein 4 homolog
MSH3	P20585	1.99	0.00947	0.0395	TRUE	TRUE	TRUE	1	DNA mismatch repair protein Msh3
MSH6	P52701	892	0.0438	123	FALSE	TRUE	FALSE	0	DNA mismatch repair protein Msh6
MSN	P26038	-546	335	521	FALSE	TRUE	TRUE	4	Moesin
MSTO1	Q9BUK6	-878	7.86e-06	0.000179	FALSE	TRUE	FALSE	0	Protein misato homolog 1
MT-CO2	P00403	333	647	0.79	FALSE	TRUE	TRUE	1	Cytochrome c oxidase subunit 2
MTA2	O94776	786	0.23	405	FALSE	TRUE	TRUE	2	Metastasis-associated protein MTA2
MTDH	Q86UE4	232	0.0726	177	FALSE	TRUE	FALSE	0	Protein LYRIC
MTHFD1	P11586	-449	0.00135	0.00862	FALSE	TRUE	FALSE	0	C-1-tetrahydrofolate synthase, cytoplasmic;Methylenetetrahydrofolate dehydrogenase;Methenyltetrahydrofolate cyclohydrolase;Formyltetrahydrofolate synthetase;C-1-tetrahydrofolate synthase, cytoplasmic, N-terminally processed
MTHFD1L	Q6UB35	1.29	8.12e-08	7.34e-06	TRUE	TRUE	FALSE	0	Monofunctional C1-tetrahydrofolate synthase, mitochondrial
MTHFD2	P13995	1.32	132	273	FALSE	TRUE	TRUE	16	Bifunctional methylenetetrahydrofolate dehydrogenase/cyclohydrolase, mitochondrial;NAD-dependent methylenetetrahydrofolate dehydrogenase;Methenyltetrahydrofolate cyclohydrolase
MTOR	P42345	-0.00565	0.99	997	FALSE	TRUE	FALSE	0	Serine/threonine-protein kinase mTOR
MTPAP	Q9NVV4	2.35	14	0.0532	FALSE	TRUE	TRUE	11	Poly(A) RNA polymerase, mitochondrial
MTX1	Q13505	615	316	501	FALSE	TRUE	TRUE	12	Metaxin-1
MVB12A	Q96EY5	-1.52	0.0391	113	FALSE	TRUE	TRUE	21	Multivesicular body subunit 12A
MVK	Q03426	468	475	654	FALSE	TRUE	TRUE	12	Mevalonate kinase
MYBBP1A	Q9BQG0	901	7.82e-08	7.32e-06	FALSE	TRUE	FALSE	0	Myb-binding protein 1A
MYCBP2	O75592	1.33	0.0861	202	FALSE	TRUE	TRUE	15	E3 ubiquitin-protein ligase MYCBP2
MYH10	P35580	-269	699	826	FALSE	TRUE	TRUE	10	Myosin-10
MYH9	P35579	-603	367	555	FALSE	TRUE	FALSE	0	Myosin-9
MYL12A	P19105	0.25	569	731	FALSE	TRUE	TRUE	21	Myosin regulatory light chain 12A;Myosin regulatory light chain 12B
MYL6	P60660	-283	249	429	FALSE	TRUE	FALSE	0	Myosin light polypeptide 6
MYO19	Q96H55	1.17	0.00194	0.0114	TRUE	TRUE	FALSE	0	Unconventional myosin-XIX
MYO1E	Q12965	-463	0.0296	92	FALSE	TRUE	FALSE	0	Unconventional myosin-Ie
MYO9B	Q13459	-661	0.00994	0.0413	FALSE	TRUE	FALSE	0	Unconventional myosin-IXb
MYOF	Q9NZM1	2.4	0.00291	0.0156	TRUE	TRUE	TRUE	3	Myoferlin
NAA15	Q9BXJ9	-914	117	0.25	FALSE	TRUE	TRUE	11	N-alpha-acetyltransferase 15, NatA auxiliary subunit
NAA40	Q86UY6	-1.35	177	336	FALSE	TRUE	TRUE	10	N-alpha-acetyltransferase 40
NACA	E9PAV3	-305	67	167	FALSE	TRUE	FALSE	0	Nascent polypeptide-associated complex subunit alpha, muscle-specific form
NAE1	Q13564	-0.00562	981	992	FALSE	TRUE	TRUE	1	NEDD8-activating enzyme E1 regulatory subunit
NAMPT	P43490	-951	1.05e-05	0.000233	FALSE	TRUE	FALSE	0	Nicotinamide phosphoribosyltransferase
NANS	Q9NR45	-1.55	0.0332	0.1	FALSE	TRUE	TRUE	22	Sialic acid synthase
NAP1L1	P55209	-0.76	0.000662	0.00493	FALSE	TRUE	FALSE	0	Nucleosome assembly protein 1-like 1
NAP1L4	Q99733	-594	0.00378	0.0193	FALSE	TRUE	FALSE	0	Nucleosome assembly protein 1-like 4
NARS	O43776	-0.0808	882	941	FALSE	TRUE	TRUE	3	Asparagine--tRNA ligase, cytoplasmic
NAT14	Q8WUY8	957	207	377	FALSE	TRUE	TRUE	17	N-acetyltransferase 14
NBAS	A2RRP1	376	389	575	FALSE	TRUE	TRUE	1	Neuroblastoma-amplified sequence
NBR1	Q14596	0.00132	997	999	FALSE	TRUE	TRUE	10	Next to BRCA1 gene 1 protein
NCAPD2	Q15021	717	0.0952	216	FALSE	TRUE	TRUE	22	Condensin complex subunit 1
NCAPD3	P42695	1.32	0.00926	0.0389	TRUE	TRUE	TRUE	12	Condensin-2 complex subunit D3
NCAPH	Q15003	107	774	873	FALSE	TRUE	TRUE	1	Condensin complex subunit 2
NCDN	Q9UBB6	-923	139	282	FALSE	TRUE	TRUE	5	Neurochondrin
NCOA1	Q15788	0.0602	871	933	FALSE	TRUE	TRUE	6	Nuclear receptor coactivator 1
NCOA2	Q15596	777	0.0753	183	FALSE	TRUE	TRUE	1	Nuclear receptor coactivator 2
NCOA3	Q9Y6Q9	-444	373	561	FALSE	TRUE	TRUE	1	Nuclear receptor coactivator 3
NCOR1	O75376	529	0.0379	0.11	FALSE	TRUE	FALSE	0	Nuclear receptor corepressor 1
NCOR2	Q9Y618	1.74	3.27e-09	9.51e-07	TRUE	TRUE	FALSE	0	Nuclear receptor corepressor 2
NDC1	Q9BTX1	-0.0154	986	995	FALSE	TRUE	TRUE	20	Nucleoporin NDC1
NDRG1	Q92597	-3.32	1.79e-06	6.83e-05	TRUE	TRUE	TRUE	13	Protein NDRG1
NDRG3	Q9UGV2	-445	0.0567	149	FALSE	TRUE	TRUE	3	Protein NDRG3
NDUFA10	O95299	645	0.000386	0.00333	FALSE	TRUE	FALSE	0	NADH dehydrogenase [ubiquinone] 1 alpha subcomplex subunit 10, mitochondrial
NDUFA11	Q86Y39	2.37	0.0138	0.0528	FALSE	TRUE	TRUE	12	NADH dehydrogenase [ubiquinone] 1 alpha subcomplex subunit 11
NDUFA12	Q9UI09	705	0.0891	207	FALSE	TRUE	TRUE	12	NADH dehydrogenase [ubiquinone] 1 alpha subcomplex subunit 12
NDUFA13	Q9P0J0	795	0.000408	0.00349	FALSE	TRUE	FALSE	0	NADH dehydrogenase [ubiquinone] 1 alpha subcomplex subunit 13
NDUFA9	Q16795	976	0.000415	0.00352	FALSE	TRUE	FALSE	0	NADH dehydrogenase [ubiquinone] 1 alpha subcomplex subunit 9, mitochondrial
NDUFS1	P28331	0.67	0.00235	0.0133	FALSE	TRUE	FALSE	0	NADH-ubiquinone oxidoreductase 75 kDa subunit, mitochondrial
NDUFS2	O75306	1.22	0.02	0.0691	FALSE	TRUE	FALSE	0	NADH dehydrogenase [ubiquinone] iron-sulfur protein 2, mitochondrial
NDUFS3	O75489	486	0.0182	0.0639	FALSE	TRUE	FALSE	0	NADH dehydrogenase [ubiquinone] iron-sulfur protein 3, mitochondrial
NDUFS7	O75251	2.33	0.000342	0.00304	TRUE	TRUE	TRUE	7	NADH dehydrogenase [ubiquinone] iron-sulfur protein 7, mitochondrial
NDUFS8	O00217	597	443	626	FALSE	TRUE	TRUE	9	NADH dehydrogenase [ubiquinone] iron-sulfur protein 8, mitochondrial
NDUFV2	P19404	3.44	0.00121	0.00796	TRUE	TRUE	TRUE	15	NADH dehydrogenase [ubiquinone] flavoprotein 2, mitochondrial
NECAP2	Q9NVZ3	-0.00108	999	999	FALSE	TRUE	TRUE	21	Adaptin ear-binding coat-associated protein 2
NEDD4L	Q96PU5	-771	0.0796	0.19	FALSE	TRUE	TRUE	2	E3 ubiquitin-protein ligase NEDD4-like
NEDD8	Q15843	-2.34	0.0167	0.0611	FALSE	TRUE	TRUE	5	NEDD8
NES	P48681	1.32	1.57e-07	1.21e-05	TRUE	TRUE	FALSE	0	Nestin
NFAT5	O94916	474	373	561	FALSE	TRUE	TRUE	1	Nuclear factor of activated T-cells 5
NFATC2	Q13469	1.41	0.0261	0.0839	FALSE	TRUE	TRUE	15	Nuclear factor of activated T-cells, cytoplasmic 2
NFIB	O00712	0.00402	995	999	FALSE	TRUE	TRUE	17	Nuclear factor 1 B-type
NFRKB	Q6P4R8	-759	111	0.24	FALSE	TRUE	TRUE	12	Nuclear factor related to kappa-B-binding protein
NFS1	Q9Y697	3.34	0.0187	0.0654	FALSE	TRUE	TRUE	5	Cysteine desulfurase, mitochondrial
NFX1	Q12986	-0.0458	945	973	FALSE	TRUE	TRUE	5	Transcriptional repressor NF-X1
NGDN	Q8NEJ9	236	908	955	FALSE	TRUE	TRUE	10	Neuroguidin
NGLY1	Q96IV0	-519	494	669	FALSE	TRUE	TRUE	15	Peptide-N(4)-(N-acetyl-beta-glucosaminyl)asparagine amidase
NIP7	Q9Y221	-154	546	716	FALSE	TRUE	FALSE	0	60S ribosome subunit biogenesis protein NIP7 homolog
NKAP	Q8N5F7	0.0164	972	988	FALSE	TRUE	TRUE	22	NF-kappa-B-activating protein
NKRF	O15226	226	121	256	FALSE	TRUE	FALSE	0	NF-kappa-B-repressing factor
NLRX1	Q86UT6	2.79	6.29e-05	0.000858	TRUE	TRUE	TRUE	16	NLR family member X1
NNT	Q13423	1.16	135	276	FALSE	TRUE	TRUE	12	NAD(P) transhydrogenase, mitochondrial
NOB1	Q9ULX3	-0.0727	769	0.87	FALSE	TRUE	TRUE	2	RNA-binding protein NOB1
NOC3L	Q8WTT2	739	0.000116	0.00135	FALSE	TRUE	FALSE	0	Nucleolar complex protein 3 homolog
NOC4L	Q9BVI4	243	138	281	FALSE	TRUE	FALSE	0	Nucleolar complex protein 4 homolog
NOL10	Q9BSC4	832	3.75e-06	0.000104	FALSE	TRUE	FALSE	0	Nucleolar protein 10
NOL6	Q9H6R4	352	0.0387	112	FALSE	TRUE	FALSE	0	Nucleolar protein 6
NOL7	Q9UMY1	177	749	859	FALSE	TRUE	TRUE	22	Nucleolar protein 7
NOL8	Q76FK4	487	0.25	0.43	FALSE	TRUE	TRUE	1	Nucleolar protein 8
NOL9	Q5SY16	1.24	4.46e-05	0.000656	TRUE	TRUE	FALSE	0	Polynucleotide 5-hydroxyl-kinase NOL9
NOM1	Q5C9Z4	2.91	0.000202	0.00208	TRUE	TRUE	TRUE	4	Nucleolar MIF4G domain-containing protein 1
NOMO1	Q15155	518	0.00634	0.0293	FALSE	TRUE	FALSE	0	Nodal modulator 1
NONO	Q15233	-103	0.49	666	FALSE	TRUE	FALSE	0	Non-POU domain-containing octamer-binding protein
NOP14	P78316	0.0846	542	712	FALSE	TRUE	FALSE	0	Nucleolar protein 14
NOP16	Q9Y3C1	1.35	0.00141	0.00892	TRUE	TRUE	TRUE	6	Nucleolar protein 16
NPEPPS	P55786	-345	0.0496	134	FALSE	TRUE	FALSE	0	Puromycin-sensitive aminopeptidase
NPM1	P06748	143	321	506	FALSE	TRUE	FALSE	0	Nucleophosmin
NR1H2	P55055	0.0588	901	0.95	FALSE	TRUE	TRUE	22	Oxysterols receptor LXR-beta;Oxysterols receptor LXR-alpha
NR2F2	P24468	0.13	0.88	939	FALSE	TRUE	TRUE	3	COUP transcription factor 2
NR3C1	P04150	0.00967	0.97	987	FALSE	TRUE	TRUE	2	Glucocorticoid receptor
NRBP1	Q9UHY1	-0.0555	0.93	967	FALSE	TRUE	TRUE	20	Nuclear receptor-binding protein
NRP1	O14786	2.26	0.0133	0.0516	FALSE	TRUE	TRUE	8	Neuropilin-1
NRP2	O60462	1.96	0.00411	0.0206	TRUE	TRUE	TRUE	10	Neuropilin-2
NSA2	O95478	751	9.3e-05	0.00115	FALSE	TRUE	FALSE	0	Ribosome biogenesis protein NSA2 homolog
NSDHL	Q15738	417	109	238	FALSE	TRUE	FALSE	0	Sterol-4-alpha-carboxylate 3-dehydrogenase, decarboxylating
NSMCE2	Q96MF7	577	0.00666	0.0302	FALSE	TRUE	FALSE	0	E3 SUMO-protein ligase NSE2
NT5DC2	Q9H857	732	197	363	FALSE	TRUE	TRUE	1	5-nucleotidase domain-containing protein 2
NT5E	P21589	4.11	0.000876	0.0061	TRUE	TRUE	TRUE	2	5-nucleotidase
NUB1	Q9Y5A7	274	408	595	FALSE	TRUE	TRUE	3	NEDD8 ultimate buster 1
NUBP2	Q9Y5Y2	-474	0.0859	202	FALSE	TRUE	FALSE	0	Cytosolic Fe-S cluster assembly factor NUBP2
NUBPL	Q8TB37	0.0295	984	994	FALSE	TRUE	TRUE	18	Iron-sulfur protein NUBPL
NUDT16	Q96DE0	-846	129	268	FALSE	TRUE	TRUE	5	U8 snoRNA-decapping enzyme
NUFIP2	Q7Z417	-221	104	231	FALSE	TRUE	FALSE	0	Nuclear fragile X mental retardation-interacting protein 2
NUMA1	Q14980	999	3.48e-05	0.00054	FALSE	TRUE	FALSE	0	Nuclear mitotic apparatus protein 1
NUP107	P57740	1.53	7.97e-07	3.8e-05	TRUE	TRUE	FALSE	0	Nuclear pore complex protein Nup107
NUP153	P49790	364	0.0223	0.0751	FALSE	TRUE	FALSE	0	Nuclear pore complex protein Nup153
NUP155	O75694	2.39	1.49e-05	0.000294	TRUE	TRUE	TRUE	1	Nuclear pore complex protein Nup155
NUP160	Q12769	575	0.000768	0.00554	FALSE	TRUE	FALSE	0	Nuclear pore complex protein Nup160
NUP188	Q5SRE5	683	0.000698	0.00515	FALSE	TRUE	FALSE	0	Nucleoporin NUP188 homolog
NUP50	Q9UKX7	2.18	0.000835	0.00591	TRUE	TRUE	TRUE	10	Nuclear pore complex protein Nup50
NUP85	Q9BW27	601	0.00829	0.0356	FALSE	TRUE	FALSE	0	Nuclear pore complex protein Nup85
NUP88	Q99567	655	0.00172	0.0104	FALSE	TRUE	FALSE	0	Nuclear pore complex protein Nup88
NUPL1	Q9BVL2	278	154	304	FALSE	TRUE	FALSE	0	Nucleoporin p58/p45
NUPL2	O15504	155	826	905	FALSE	TRUE	TRUE	2	Nucleoporin-like protein 2
NVL	O15381	1.23	0.00233	0.0132	TRUE	TRUE	TRUE	10	Nuclear valosin-containing protein-like
OAF	Q86UD1	2.02	0.0126	0.0493	TRUE	TRUE	TRUE	10	Out at first protein homolog
OAS3	Q9Y6K5	-0.0333	0.97	987	FALSE	TRUE	TRUE	11	2-5-oligoadenylate synthase 3
OGT	O15294	683	432	617	FALSE	TRUE	TRUE	3	UDP-N-acetylglucosamine--peptide N-acetylglucosaminyltransferase 110 kDa subunit
OLA1	Q9NTK5	-1.59	0.00158	0.00981	TRUE	TRUE	TRUE	21	Obg-like ATPase 1
OPA1	O60313	1.83	0.000256	0.00247	TRUE	TRUE	TRUE	1	Dynamin-like 120 kDa protein, mitochondrial;Dynamin-like 120 kDa protein, form S1
OSBP	P22059	-541	264	448	FALSE	TRUE	TRUE	9	Oxysterol-binding protein 1
OSBPL3	Q9H4L5	933	0.0515	138	FALSE	TRUE	TRUE	2	Oxysterol-binding protein-related protein 3
OTUB1	Q96FW1	-1.69	0.0551	146	FALSE	TRUE	TRUE	11	Ubiquitin thioesterase OTUB1
OTUD4	Q01804	0.0544	834	909	FALSE	TRUE	FALSE	0	OTU domain-containing protein 4
OXA1L	Q15070	1.07	0.00117	0.00774	TRUE	TRUE	TRUE	5	Mitochondrial inner membrane protein OXA1L
OXCT1	P55809	0.28	659	798	FALSE	TRUE	TRUE	18	Succinyl-CoA:3-ketoacid coenzyme A transferase 1, mitochondrial
OXSR1	O95747	-963	0.00306	0.0162	FALSE	TRUE	TRUE	1	Serine/threonine-protein kinase OSR1
P4HA1	P13674	-586	0.000321	0.00292	FALSE	TRUE	FALSE	0	Prolyl 4-hydroxylase subunit alpha-1
P4HA2	O15460	138	522	695	FALSE	TRUE	FALSE	0	Prolyl 4-hydroxylase subunit alpha-2
PA2G4	Q9UQ80	147	736	0.85	FALSE	TRUE	TRUE	2	Proliferation-associated protein 2G4
PABPC4	Q13310	-177	436	0.62	FALSE	TRUE	FALSE	0	Polyadenylate-binding protein 4
PACS1	Q6VY07	-2	0.00231	0.0132	TRUE	TRUE	TRUE	9	Phosphofurin acidic cluster sorting protein 1
PAF1	Q8N7H5	65	912	958	FALSE	TRUE	TRUE	1	RNA polymerase II-associated factor 1 homolog
PAICS	P22234	-555	0.0165	0.0602	FALSE	TRUE	FALSE	0	Multifunctional protein ADE2;Phosphoribosylaminoimidazole-succinocarboxamide synthase;Phosphoribosylaminoimidazole carboxylase
PAK2	Q13177	-866	0.0133	0.0516	FALSE	TRUE	TRUE	1	Serine/threonine-protein kinase PAK 2;PAK-2p27;PAK-2p34
PAK4	O96013	-0.0743	866	0.93	FALSE	TRUE	TRUE	8	Serine/threonine-protein kinase PAK 4
PAN2	Q504Q3	466	504	676	FALSE	TRUE	TRUE	11	PAB-dependent poly(A)-specific ribonuclease subunit PAN2
PAN3	Q58A45	546	154	304	FALSE	TRUE	FALSE	0	PAB-dependent poly(A)-specific ribonuclease subunit PAN3
PANK4	Q9NVE7	-0.43	561	726	FALSE	TRUE	TRUE	10	Pantothenate kinase 4
PAPD4	Q6PIY7	738	167	322	FALSE	TRUE	TRUE	9	Poly(A) RNA polymerase GLD2
PAPD5	Q8NDF8	-1.2	0.0875	204	FALSE	TRUE	TRUE	4	Non-canonical poly(A) RNA polymerase PAPD5
PAPOLG	Q9BWT3	1.56	0.0179	0.0633	FALSE	TRUE	TRUE	17	Poly(A) polymerase gamma
PAPSS1	O43252	-1.42	0.0965	218	FALSE	TRUE	TRUE	1	Bifunctional 3-phosphoadenosine 5-phosphosulfate synthase 1;Sulfate adenylyltransferase;Adenylyl-sulfate kinase
PAPSS2	O95340	-576	0.000257	0.00247	FALSE	TRUE	FALSE	0	Bifunctional 3-phosphoadenosine 5-phosphosulfate synthase 2;Sulfate adenylyltransferase;Adenylyl-sulfate kinase
PARL	Q9H300	843	0.0596	153	FALSE	TRUE	FALSE	0	Presenilins-associated rhomboid-like protein, mitochondrial;P-beta
PARP14	Q460N5	737	0.0659	165	FALSE	TRUE	FALSE	0	Poly [ADP-ribose] polymerase 14
PARP9	Q8IXQ6	1.71	0.0127	0.0496	TRUE	TRUE	TRUE	18	Poly [ADP-ribose] polymerase 9
PARS2	Q7L3T8	0.0662	924	965	FALSE	TRUE	TRUE	7	Probable proline--tRNA ligase, mitochondrial
PARVA	Q9NVD7	556	0.49	666	FALSE	TRUE	TRUE	7	Alpha-parvin
PARVB	Q9HBI1	-1.33	246	426	FALSE	TRUE	TRUE	17	Beta-parvin
PAXIP1	Q6ZW49	501	164	317	FALSE	TRUE	TRUE	1	PAX-interacting protein 1
PBRM1	Q86U86	499	0.00245	0.0137	FALSE	TRUE	FALSE	0	Protein polybromo-1
PC	P11498	1.33	1.74e-09	7.6e-07	TRUE	TRUE	FALSE	0	Pyruvate carboxylase, mitochondrial
PCCA	P05165	805	2e-05	0.000367	FALSE	TRUE	FALSE	0	Propionyl-CoA carboxylase alpha chain, mitochondrial
PCCB	P05166	834	2.2e-05	0.000377	FALSE	TRUE	FALSE	0	Propionyl-CoA carboxylase beta chain, mitochondrial
PCDHB5	Q9Y5E4	401	469	647	FALSE	TRUE	TRUE	21	Protocadherin beta-5;Protocadherin beta-7;Protocadherin beta-4;Protocadherin beta-3;Protocadherin beta-10;Protocadherin beta-8
PCDHGC3	Q9UN70	877	141	284	FALSE	TRUE	TRUE	20	Protocadherin gamma-C3
PCF11	O94913	103	846	916	FALSE	TRUE	TRUE	1	Pre-mRNA cleavage complex 2 protein Pcf11
PCK2	Q16822	103	466	645	FALSE	TRUE	FALSE	0	Phosphoenolpyruvate carboxykinase [GTP], mitochondrial
PCM1	Q15154	-591	52	139	FALSE	TRUE	FALSE	0	Pericentriolar material 1 protein
PCMT1	P22061	-632	125	262	FALSE	TRUE	TRUE	1	Protein-L-isoaspartate(D-aspartate) O-methyltransferase
PDAP1	Q13442	-758	0.00149	0.00936	FALSE	TRUE	FALSE	0	28 kDa heat- and acid-stable phosphoprotein
PDCD11	Q14690	647	2.31e-05	0.000388	FALSE	TRUE	FALSE	0	Protein RRP5 homolog
PDCD6	O75340	712	0.00369	19	FALSE	TRUE	FALSE	0	Programmed cell death protein 6
PDCD6IP	Q8WUM4	-738	3.7e-06	0.000104	FALSE	TRUE	FALSE	0	Programmed cell death 6-interacting protein
PDHA1	P08559	406	0.0139	53	FALSE	TRUE	FALSE	0	Pyruvate dehydrogenase E1 component subunit alpha, somatic form, mitochondrial
PDHX	O00330	869	5.85e-05	0.000811	FALSE	TRUE	FALSE	0	Pyruvate dehydrogenase protein X component, mitochondrial
PDIA6	Q15084	656	0.0481	131	FALSE	TRUE	FALSE	0	Protein disulfide-isomerase A6
PDK1	Q15118	172	762	867	FALSE	TRUE	TRUE	3	[Pyruvate dehydrogenase (acetyl-transferring)] kinase isozyme 1, mitochondrial
PDPR	Q8NCN5	1.21	0.0759	184	FALSE	TRUE	TRUE	13	Pyruvate dehydrogenase phosphatase regulatory subunit, mitochondrial
PDS5A	Q29RF7	1.86	0.000699	0.00515	TRUE	TRUE	TRUE	3	Sister chromatid cohesion protein PDS5 homolog A
PDS5B	Q9NTI5	2.59	3.77e-06	0.000104	TRUE	TRUE	TRUE	1	Sister chromatid cohesion protein PDS5 homolog B
PELP1	Q8IZL8	-709	339	524	FALSE	TRUE	TRUE	17	Proline-, glutamic acid- and leucine-rich protein 1
PEO1	Q96RR1	1.73	0.00179	0.0108	TRUE	TRUE	TRUE	17	Twinkle protein, mitochondrial
PES1	O00541	387	0.0265	85	FALSE	TRUE	FALSE	0	Pescadillo homolog
PFAS	O15067	-286	453	635	FALSE	TRUE	TRUE	1	Phosphoribosylformylglycinamidine synthase
PFDN2	Q9UHV9	0.36	626	774	FALSE	TRUE	TRUE	16	Prefoldin subunit 2
PFKM	P08237	-696	0.0203	0.0698	FALSE	TRUE	TRUE	1	ATP-dependent 6-phosphofructokinase, muscle type
PFKP	Q01813	-859	0.0059	28	FALSE	TRUE	FALSE	0	ATP-dependent 6-phosphofructokinase, platelet type
PFN1	P07737	-473	621	0.77	FALSE	TRUE	TRUE	7	Profilin-1
PGAM5	Q96HS1	741	1.81e-05	0.000341	FALSE	TRUE	FALSE	0	Serine/threonine-protein phosphatase PGAM5, mitochondrial
PGD	P52209	-1.85	0.00667	0.0302	TRUE	TRUE	TRUE	9	6-phosphogluconate dehydrogenase, decarboxylating
PGK1	P00558	-2.52	0.0111	0.0449	TRUE	TRUE	TRUE	14	Phosphoglycerate kinase 1
PGM1	P36871	-2.3	1.39e-06	5.76e-05	TRUE	TRUE	TRUE	9	Phosphoglucomutase-1
PGM2	Q96G03	-2.53	0.000129	0.00146	TRUE	TRUE	TRUE	7	Phosphoglucomutase-2
PGM3	O95394	-571	417	605	FALSE	TRUE	TRUE	10	Phosphoacetylglucosamine mutase
PHB	P35232	838	2.54e-07	1.71e-05	FALSE	TRUE	FALSE	0	Prohibitin
PHF3	Q92576	1.02	2.96e-05	0.000481	TRUE	TRUE	FALSE	0	PHD finger protein 3
PHKB	Q93100	-1.7	0.00257	0.0142	TRUE	TRUE	TRUE	21	Phosphorylase b kinase regulatory subunit beta
PHLDB2	Q86SQ0	1.23	0.0581	151	FALSE	TRUE	TRUE	7	Pleckstrin homology-like domain family B member 2
PIGG	Q5H8A4	1.2	152	302	FALSE	TRUE	TRUE	17	GPI ethanolamine phosphate transferase 2
PIGK	Q92643	806	3.99e-05	0.000605	FALSE	TRUE	FALSE	0	GPI-anchor transamidase
PIGS	Q96S52	679	102	228	FALSE	TRUE	FALSE	0	GPI transamidase component PIG-S
PIGT	Q969N2	0.69	0.00626	0.0292	FALSE	TRUE	FALSE	0	GPI transamidase component PIG-T
PIGU	Q9H490	823	308	495	FALSE	TRUE	TRUE	1	Phosphatidylinositol glycan anchor biosynthesis class U protein
PIH1D1	Q9NWS0	-2.03	0.0325	0.0988	FALSE	TRUE	TRUE	9	PIH1 domain-containing protein 1
PIK3C2A	O00443	-206	454	636	FALSE	TRUE	FALSE	0	Phosphatidylinositol 4-phosphate 3-kinase C2 domain-containing subunit alpha
PIK3C3	Q8NEB9	-943	0.0294	0.0916	FALSE	TRUE	TRUE	3	Phosphatidylinositol 3-kinase catalytic subunit type 3
PIP5K1A	Q99755	801	121	256	FALSE	TRUE	TRUE	4	Phosphatidylinositol 4-phosphate 5-kinase type-1 alpha
PJA2	O43164	-1.54	0.0346	103	FALSE	TRUE	TRUE	9	E3 ubiquitin-protein ligase Praja-2
PKM	P14618	-1.36	3.38e-06	0.000101	TRUE	TRUE	FALSE	0	Pyruvate kinase PKM
PKN2	Q16513	0.00992	976	0.99	FALSE	TRUE	FALSE	0	Serine/threonine-protein kinase N2
PLAA	Q9Y263	-503	219	393	FALSE	TRUE	TRUE	4	Phospholipase A-2-activating protein
PLD3	Q8IV08	-938	109	237	FALSE	TRUE	TRUE	9	Phospholipase D3
PLEKHA4	Q9H4M7	205	613	764	FALSE	TRUE	TRUE	21	Pleckstrin homology domain-containing family A member 4
PLK1	P53350	678	257	438	FALSE	TRUE	TRUE	20	Serine/threonine-protein kinase PLK1
PLOD1	Q02809	867	1.07e-05	0.000235	FALSE	TRUE	FALSE	0	Procollagen-lysine,2-oxoglutarate 5-dioxygenase 1
PLOD2	O00469	-1.3	0.00874	0.0372	TRUE	TRUE	TRUE	3	Procollagen-lysine,2-oxoglutarate 5-dioxygenase 2
PLOD3	O60568	19	954	978	FALSE	TRUE	FALSE	0	Procollagen-lysine,2-oxoglutarate 5-dioxygenase 3
PLXDC2	Q6UX71	-0.0593	967	987	FALSE	TRUE	TRUE	11	Plexin domain-containing protein 2
PMPCB	O75439	825	163	316	FALSE	TRUE	TRUE	16	Mitochondrial-processing peptidase subunit beta
PMS2	P54278	-0.6	212	385	FALSE	TRUE	TRUE	9	Mismatch repair endonuclease PMS2
PNKP	Q96T60	-544	547	716	FALSE	TRUE	TRUE	15	Bifunctional polynucleotide phosphatase/kinase;Polynucleotide 3-phosphatase;Polynucleotide 5-hydroxyl-kinase
PNN	Q9H307	203	679	811	FALSE	TRUE	TRUE	1	Pinin
PNO1	Q9NRX1	1.58	0.0292	0.0914	FALSE	TRUE	TRUE	1	RNA-binding protein PNO1
PNPLA2	Q96AD5	-3.75	1.28e-05	0.000269	TRUE	TRUE	TRUE	10	Patatin-like phospholipase domain-containing protein 2
PNPLA6	Q8IY17	565	0.00088	0.00611	FALSE	TRUE	FALSE	0	Neuropathy target esterase
POGLUT1	Q8NBL1	-767	141	284	FALSE	TRUE	TRUE	22	Protein O-glucosyltransferase 1
POGZ	Q7Z3K3	1.34	4.19e-07	2.54e-05	TRUE	TRUE	FALSE	0	Pogo transposable element with ZNF domain
POLD1	P28340	1.48	0.0181	0.0637	FALSE	TRUE	TRUE	3	DNA polymerase delta catalytic subunit
POLD2	P49005	995	0.00151	0.00944	FALSE	TRUE	FALSE	0	DNA polymerase delta subunit 2
POLD3	Q15054	1.65	0.00455	0.0224	TRUE	TRUE	TRUE	4	DNA polymerase delta subunit 3
POLDIP2	Q9Y2S7	2.58	0.00641	0.0295	TRUE	TRUE	TRUE	13	Polymerase delta-interacting protein 2
POLR1A	O95602	587	0.0336	101	FALSE	TRUE	FALSE	0	DNA-directed RNA polymerase I subunit RPA1
POLR1B	Q9H9Y6	1.22	0.0428	121	FALSE	TRUE	TRUE	3	DNA-directed RNA polymerase I subunit RPA2
POLR2J	P52435	1.35	0.0402	115	FALSE	TRUE	TRUE	5	DNA-directed RNA polymerase II subunit RPB11-a;DNA-directed RNA polymerase II subunit RPB11-b2;DNA-directed RNA polymerase II subunit RPB11-b1
POLR2L	P62875	339	535	706	FALSE	TRUE	TRUE	4	DNA-directed RNA polymerases I, II, and III subunit RPABC5
POLR3A	O14802	683	0.00158	0.0098	FALSE	TRUE	FALSE	0	DNA-directed RNA polymerase III subunit RPC1
POLR3E	Q9NVU0	-1.05	0.42	605	FALSE	TRUE	TRUE	9	DNA-directed RNA polymerase III subunit RPC5
POLRMT	O00411	923	0.00654	0.0298	FALSE	TRUE	FALSE	0	DNA-directed RNA polymerase, mitochondrial
POM121C	A8CG34	1.16	0.12	253	FALSE	TRUE	TRUE	21	Nuclear envelope pore membrane protein POM 121C
PON2	Q15165	3.15	0.0036	0.0187	TRUE	TRUE	TRUE	7	Serum paraoxonase/arylesterase 2
POP1	Q99575	-261	232	406	FALSE	TRUE	FALSE	0	Ribonucleases P/MRP protein subunit POP1
PPA1	Q15181	-594	0.00305	0.0162	FALSE	TRUE	FALSE	0	Inorganic pyrophosphatase
PPAN	Q9NQ55	547	306	493	FALSE	TRUE	TRUE	7	Suppressor of SWI4 1 homolog
PPAPDC2	Q8IY26	361	679	811	FALSE	TRUE	TRUE	8	Presqualene diphosphate phosphatase
PPFIBP1	Q86W92	1.12	0.0727	178	FALSE	TRUE	TRUE	20	Liprin-beta-1
PPIA	P62937	-429	0.0171	62	FALSE	TRUE	FALSE	0	Peptidyl-prolyl cis-trans isomerase A;Peptidyl-prolyl cis-trans isomerase A, N-terminally processed
PPIB	P23284	1.56	0.0109	0.0443	TRUE	TRUE	TRUE	19	Peptidyl-prolyl cis-trans isomerase B
PPIP5K2	O43314	-5.75	3	16	TRUE	TRUE	TRUE	17	Inositol hexakisphosphate and diphosphoinositol-pentakisphosphate kinase 2
PPM1F	P49593	-279	326	511	FALSE	TRUE	FALSE	0	Protein phosphatase 1F
PPM1G	O15355	-511	327	512	FALSE	TRUE	TRUE	1	Protein phosphatase 1G
PPME1	Q9Y570	-364	551	719	FALSE	TRUE	TRUE	4	Protein phosphatase methylesterase 1
PPP1CB	P62140	-542	225	399	FALSE	TRUE	TRUE	12	Serine/threonine-protein phosphatase PP1-beta catalytic subunit
PPP1R15B	Q5SWA1	625	335	521	FALSE	TRUE	TRUE	18	Protein phosphatase 1 regulatory subunit 15B
PPP2R1A	P30153	2.7	0.000108	0.00128	TRUE	TRUE	TRUE	12	Serine/threonine-protein phosphatase 2A 65 kDa regulatory subunit A alpha isoform
PPP2R2A	P63151	-803	219	393	FALSE	TRUE	TRUE	13	Serine/threonine-protein phosphatase 2A 55 kDa regulatory subunit B alpha isoform
PPP4C	P60510	1.09	0.0911	0.21	FALSE	TRUE	TRUE	20	Serine/threonine-protein phosphatase 4 catalytic subunit
PPP6C	O00743	-23	976	0.99	FALSE	TRUE	TRUE	13	Serine/threonine-protein phosphatase 6 catalytic subunit;Serine/threonine-protein phosphatase 6 catalytic subunit, N-terminally processed
PPT1	P50897	2.04	0.00931	0.0389	TRUE	TRUE	TRUE	2	Palmitoyl-protein thioesterase 1
PPTC7	Q8NI37	2.28	0.000616	0.00472	TRUE	TRUE	TRUE	4	Protein phosphatase PTC7 homolog
PRADC1	Q9BSG0	-338	425	609	FALSE	TRUE	TRUE	22	Protease-associated domain-containing protein 1
PRCP	P42785	0.16	762	867	FALSE	TRUE	TRUE	21	Lysosomal Pro-X carboxypeptidase
PRDX1	Q06830	-0.98	0.000153	0.00167	FALSE	TRUE	FALSE	0	Peroxiredoxin-1
PRDX2	P32119	-148	0.67	805	FALSE	TRUE	TRUE	1	Peroxiredoxin-2
PRDX3	P30048	457	0.49	666	FALSE	TRUE	TRUE	2	Thioredoxin-dependent peroxide reductase, mitochondrial
PRDX6	P30041	-565	0.000469	0.00389	FALSE	TRUE	FALSE	0	Peroxiredoxin-6
PRIM1	P49642	1.26	0.0201	0.0693	FALSE	TRUE	TRUE	17	DNA primase small subunit
PRKACA	P17612	-863	189	351	FALSE	TRUE	TRUE	1	cAMP-dependent protein kinase catalytic subunit alpha
PRKACB	P22694	-513	639	784	FALSE	TRUE	TRUE	16	cAMP-dependent protein kinase catalytic subunit beta
PRKCA	P17252	-528	447	0.63	FALSE	TRUE	TRUE	6	Protein kinase C alpha type
PRKCI	P41743	-2.5	5.15e-05	0.000733	TRUE	TRUE	TRUE	21	Protein kinase C iota type
PRKRA	O75569	-2.18	0.0301	0.0933	FALSE	TRUE	TRUE	14	Interferon-inducible double-stranded RNA-dependent protein kinase activator A
PRMT1	Q99873	-304	751	0.86	FALSE	TRUE	TRUE	14	Protein arginine N-methyltransferase 1
PRMT3	O60678	-1.71	0.00385	0.0195	TRUE	TRUE	TRUE	7	Protein arginine N-methyltransferase 3
PRMT5	O14744	-151	847	917	FALSE	TRUE	TRUE	8	Protein arginine N-methyltransferase 5;Protein arginine N-methyltransferase 5, N-terminally processed
PRMT9	Q6P2P2	362	635	781	FALSE	TRUE	TRUE	8	Putative protein arginine N-methyltransferase 9
PRPF19	Q9UMS4	872	277	464	FALSE	TRUE	TRUE	4	Pre-mRNA-processing factor 19
PRPF31	Q8WWY3	726	0.000144	0.00159	FALSE	TRUE	FALSE	0	U4/U6 small nuclear ribonucleoprotein Prp31
PRPSAP2	O60256	-534	0.0444	124	FALSE	TRUE	FALSE	0	Phosphoribosyl pyrophosphate synthase-associated protein 2
PRR11	Q96HE9	1.87	0.0181	0.0637	FALSE	TRUE	TRUE	17	Proline-rich protein 11
PRR12	Q9ULL5	2.47	0.00212	0.0123	TRUE	TRUE	TRUE	13	Proline-rich protein 12
PRRC2A	P48634	-156	455	636	FALSE	TRUE	FALSE	0	Protein PRRC2A
PRRX1	P54821	0.0966	841	913	FALSE	TRUE	TRUE	16	Paired mesoderm homeobox protein 1;Paired mesoderm homeobox protein 2
PSMA5	P28066	-2.53	0.00256	0.0142	TRUE	TRUE	TRUE	13	Proteasome subunit alpha type-5
PSMA7	O14818	-296	712	834	FALSE	TRUE	TRUE	5	Proteasome subunit alpha type-7
PSMB4	P28070	819	223	397	FALSE	TRUE	TRUE	5	Proteasome subunit beta type-4
PSMD13	Q9UNM6	-2.1	0.0251	82	FALSE	TRUE	TRUE	16	26S proteasome non-ATPase regulatory subunit 13
PSMD6	Q15008	-427	151	301	FALSE	TRUE	FALSE	0	26S proteasome non-ATPase regulatory subunit 6
PSMD8	P48556	-808	0.0174	0.0624	FALSE	TRUE	FALSE	0	26S proteasome non-ATPase regulatory subunit 8
PSMG3	Q9BT73	-0.0742	872	933	FALSE	TRUE	TRUE	19	Proteasome assembly chaperone 3
PTGR1	Q14914	-2.86	0.00111	0.00748	TRUE	TRUE	TRUE	22	Prostaglandin reductase 1
PTPN14	Q15678	1.66	0.00332	0.0174	TRUE	TRUE	TRUE	8	Tyrosine-protein phosphatase non-receptor type 14
PTPN23	Q9H3S7	-764	0.00858	0.0368	FALSE	TRUE	FALSE	0	Tyrosine-protein phosphatase non-receptor type 23
PTRF	Q6NZI2	-619	0.00082	0.00583	FALSE	TRUE	FALSE	0	Polymerase I and transcript release factor
PTRH2	Q9Y3E5	-1.01	175	333	FALSE	TRUE	TRUE	18	Peptidyl-tRNA hydrolase 2, mitochondrial
PUS1	Q9Y606	-114	884	942	FALSE	TRUE	TRUE	4	tRNA pseudouridine synthase A, mitochondrial
PYCR1	P32322	979	0.0124	0.0487	FALSE	TRUE	FALSE	0	Pyrroline-5-carboxylate reductase 1, mitochondrial
PYCR2	Q96C36	1.36	3.19e-05	0.000507	TRUE	TRUE	FALSE	0	Pyrroline-5-carboxylate reductase 2
PYCRL	Q53H96	-1.07	142	286	FALSE	TRUE	TRUE	6	Pyrroline-5-carboxylate reductase 3
PYGB	P11216	-303	0.0543	144	FALSE	TRUE	FALSE	0	Glycogen phosphorylase, brain form
PYGL	P06737	-698	0.00226	0.0129	FALSE	TRUE	FALSE	0	Glycogen phosphorylase, liver form
Q6ZSR9	Q6ZSR9	-0.39	0.62	769	FALSE	TRUE	TRUE	12	Uncharacterized protein FLJ45252
QIL1	Q5XKP0	1.41	0.0417	119	FALSE	TRUE	TRUE	7	Protein QIL1
QRICH1	Q2TAL8	-0.0977	865	0.93	FALSE	TRUE	TRUE	22	Glutamine-rich protein 1
QSER1	Q2KHR3	2.05	4.26e-05	0.000638	TRUE	TRUE	FALSE	0	Glutamine and serine-rich protein 1
QTRT1	Q9BXR0	-164	739	852	FALSE	TRUE	TRUE	8	Queuine tRNA-ribosyltransferase
RAB11B	Q15907	59	932	968	FALSE	TRUE	TRUE	5	Ras-related protein Rab-11B;Ras-related protein Rab-11A
RAB13	P51153	759	0.00124	0.00802	FALSE	TRUE	FALSE	0	Ras-related protein Rab-13
RAB14	P61106	445	0.00773	0.0339	FALSE	TRUE	FALSE	0	Ras-related protein Rab-14
RAB18	Q9NP72	256	663	0.8	FALSE	TRUE	TRUE	4	Ras-related protein Rab-18
RAB1A	P62820	1.69	0.0913	0.21	FALSE	TRUE	TRUE	4	Ras-related protein Rab-1A
RAB1B	Q9H0U4	375	0.0282	0.0891	FALSE	TRUE	FALSE	0	Ras-related protein Rab-1B
RAB24	Q969Q5	1.99	0.0659	165	FALSE	TRUE	TRUE	14	Ras-related protein Rab-24
RAB29	O14966	-272	738	851	FALSE	TRUE	TRUE	7	Ras-related protein Rab-7L1
RAB2A	P61019	285	308	495	FALSE	TRUE	FALSE	0	Ras-related protein Rab-2A
RAB34	Q9BZG1	0.61	0.00162	0.00994	FALSE	TRUE	FALSE	0	Ras-related protein Rab-34
RAB38	P57729	909	3.48e-06	0.000101	FALSE	TRUE	FALSE	0	Ras-related protein Rab-38
RAB3GAP2	Q9H2M9	-2.13	0.000274	0.00257	TRUE	TRUE	TRUE	2	Rab3 GTPase-activating protein non-catalytic subunit
RAB43	Q86YS6	0.0785	867	931	FALSE	TRUE	TRUE	18	Ras-related protein Rab-43
RAB5A	P20339	269	814	898	FALSE	TRUE	TRUE	3	Ras-related protein Rab-5A
RAB5B	P61020	-1.44	0.0422	0.12	FALSE	TRUE	TRUE	5	Ras-related protein Rab-5B
RAB5C	P51148	367	0.0156	0.0577	FALSE	TRUE	FALSE	0	Ras-related protein Rab-5C
RAB6A	P20340	0.0683	689	819	FALSE	TRUE	FALSE	0	Ras-related protein Rab-6A
RAB7A	P51149	356	174	332	FALSE	TRUE	FALSE	0	Ras-related protein Rab-7a
RAB8A	P61006	2.86	1.84e-06	6.9e-05	TRUE	TRUE	TRUE	11	Ras-related protein Rab-8A;Ras-related protein Rab-8B
RAB9A	P51151	229	829	906	FALSE	TRUE	TRUE	11	Ras-related protein Rab-9A
RABL3	Q5HYI8	3.55	0.000322	0.00292	TRUE	TRUE	TRUE	11	Rab-like protein 3
RAD21	O60216	2.01	0.00318	0.0167	TRUE	TRUE	TRUE	3	Double-strand-break repair protein rad21 homolog
RAD50	Q92878	2.06	6.43e-05	0.000868	TRUE	TRUE	FALSE	0	DNA repair protein RAD50
RAD9A	Q99638	544	566	729	FALSE	TRUE	TRUE	6	Cell cycle checkpoint control protein RAD9A
RAF1	P04049	-332	343	0.53	FALSE	TRUE	TRUE	3	RAF proto-oncogene serine/threonine-protein kinase
RANBP1	P43487	-918	396	583	FALSE	TRUE	TRUE	6	Ran-specific GTPase-activating protein
RANBP6	O60518	1.98	36	106	FALSE	TRUE	TRUE	1	Ran-binding protein 6
RAP1B	P61224	1.05	183	343	FALSE	TRUE	TRUE	11	Ras-related protein Rap-1b;Ras-related protein Rap-1A;Ras-related protein Rap-1b-like protein
RAP2C	Q9Y3L5	1.33	299	485	FALSE	TRUE	TRUE	13	Ras-related protein Rap-2c
RAPGEF2	Q9Y4G8	-1.55	0.0104	0.0432	TRUE	TRUE	TRUE	22	Rap guanine nucleotide exchange factor 2
RAPGEF6	Q8TEU7	-905	0.0118	0.0468	FALSE	TRUE	FALSE	0	Rap guanine nucleotide exchange factor 6
RARS	P54136	-257	0.0583	151	FALSE	TRUE	FALSE	0	Arginine--tRNA ligase, cytoplasmic
RARS2	Q5T160	1.85	0.00377	0.0193	TRUE	TRUE	TRUE	12	Probable arginine--tRNA ligase, mitochondrial
RASAL2	Q9UJF2	0.0572	909	956	FALSE	TRUE	TRUE	1	Ras GTPase-activating protein nGAP
RB1	P06400	1.98	0.0306	0.0945	FALSE	TRUE	TRUE	10	Retinoblastoma-associated protein
RBBP4	Q09028	0.24	304	491	FALSE	TRUE	FALSE	0	Histone-binding protein RBBP4
RBBP6	Q7Z6E9	-2.66	0.00922	0.0388	TRUE	TRUE	TRUE	19	E3 ubiquitin-protein ligase RBBP6
RBBP7	Q16576	0.5	469	647	FALSE	TRUE	TRUE	4	Histone-binding protein RBBP7
RBFOX2	O43251	0.5	0.0619	157	FALSE	TRUE	FALSE	0	RNA binding protein fox-1 homolog 2;RNA binding protein fox-1 homolog 1
RBM12B	Q8IXT5	-4.34	1.69e-05	0.000324	TRUE	TRUE	TRUE	11	RNA-binding protein 12B
RBM15	Q96T37	751	0.00104	0.00707	FALSE	TRUE	FALSE	0	Putative RNA-binding protein 15
RBM15B	Q8NDT2	1.3	0.0174	0.0624	FALSE	TRUE	TRUE	8	Putative RNA-binding protein 15B
RBM19	Q9Y4C8	1.23	22	0.0745	FALSE	TRUE	TRUE	13	Probable RNA-binding protein 19
RBM28	Q9NW13	1.67	164	318	FALSE	TRUE	TRUE	4	RNA-binding protein 28
RBM34	P42696	282	0.76	866	FALSE	TRUE	TRUE	7	RNA-binding protein 34
RBM39	Q14498	939	0.000163	0.00176	FALSE	TRUE	FALSE	0	RNA-binding protein 39
RBM4	Q9BWF3	-965	154	305	FALSE	TRUE	TRUE	4	RNA-binding protein 4
RBM42	Q9BTD8	3.13	0.000258	0.00247	TRUE	TRUE	TRUE	12	RNA-binding protein 42
RBM7	Q9Y580	2.29	0.000605	0.00466	TRUE	TRUE	TRUE	8	RNA-binding protein 7
RBMS2	Q15434	2.89	0.000939	0.0064	TRUE	TRUE	TRUE	5	RNA-binding motif, single-stranded-interacting protein 2
RBPMS	Q93062	753	0.0256	0.0828	FALSE	TRUE	TRUE	4	RNA-binding protein with multiple splicing
RBPMS2	Q6ZRY4	1.41	0.00655	0.0298	TRUE	TRUE	TRUE	22	RNA-binding protein with multiple splicing 2
RBX1	P62877	828	123	257	FALSE	TRUE	TRUE	6	E3 ubiquitin-protein ligase RBX1;E3 ubiquitin-protein ligase RBX1, N-terminally processed
RCC2	Q9P258	-412	397	584	FALSE	TRUE	TRUE	4	Protein RCC2
RCL1	Q9Y2P8	705	0.000176	0.00186	FALSE	TRUE	FALSE	0	RNA 3-terminal phosphate cyclase-like protein
RCOR1	Q9UKL0	1.58	0.0105	0.0434	TRUE	TRUE	TRUE	14	REST corepressor 1
RDH10	Q8IZV5	-643	402	588	FALSE	TRUE	TRUE	14	Retinol dehydrogenase 10
RELA	Q04206	-2.33	0.00512	0.0247	TRUE	TRUE	TRUE	14	Transcription factor p65
RETSAT	Q6NUM9	-0.5	0.0115	0.0459	FALSE	TRUE	FALSE	0	All-trans-retinol 13,14-reductase
RFC1	P35251	1.41	4.82e-06	0.000124	TRUE	TRUE	FALSE	0	Replication factor C subunit 1
RFC2	P35250	2.53	6.93e-05	0.000921	TRUE	TRUE	TRUE	4	Replication factor C subunit 2
RFC3	P40938	526	163	316	FALSE	TRUE	TRUE	10	Replication factor C subunit 3
RGPD5	Q99666	-759	0.0691	171	FALSE	TRUE	TRUE	21	RANBP2-like and GRIP domain-containing protein 5/6
RHEB	Q15382	-0.26	689	819	FALSE	TRUE	TRUE	1	GTP-binding protein Rheb
RHOT2	Q8IXI1	1.6	0.0103	0.0427	TRUE	TRUE	TRUE	1	Mitochondrial Rho GTPase 2
RICTOR	Q6R327	0.0714	846	916	FALSE	TRUE	TRUE	2	Rapamycin-insensitive companion of mTOR
RIF1	Q5UIP0	1.69	58	151	FALSE	TRUE	TRUE	8	Telomere-associated protein RIF1
RIN1	Q13671	0.0239	975	0.99	FALSE	TRUE	TRUE	8	Ras and Rab interactor 1
RING1	Q06587	1.63	2.13e-05	0.000376	TRUE	TRUE	TRUE	1	E3 ubiquitin-protein ligase RING1
RIOK1	Q9BRS2	-556	0.00754	0.0333	FALSE	TRUE	FALSE	0	Serine/threonine-protein kinase RIO1
RIOK3	O14730	-1.37	0.02	0.0691	FALSE	TRUE	TRUE	5	Serine/threonine-protein kinase RIO3
RIPK1	Q13546	-1.34	198	365	FALSE	TRUE	TRUE	9	Receptor-interacting serine/threonine-protein kinase 1
RNF2	Q99496	1.89	0.0424	0.12	FALSE	TRUE	TRUE	9	E3 ubiquitin-protein ligase RING2
RNF214	Q8ND24	289	677	0.81	FALSE	TRUE	TRUE	5	RING finger protein 214
RNF216	Q9NWF9	-1.8	0.0574	0.15	FALSE	TRUE	TRUE	6	E3 ubiquitin-protein ligase RNF216
RNF219	Q5W0B1	1.33	0.0414	118	FALSE	TRUE	TRUE	17	RING finger protein 219
ROCK2	O75116	-0.0873	0.82	902	FALSE	TRUE	TRUE	2	Rho-associated protein kinase 2
RP9	Q8TA86	208	0.34	525	FALSE	TRUE	FALSE	0	Retinitis pigmentosa 9 protein
RPAP1	Q9BWH6	-511	202	371	FALSE	TRUE	FALSE	0	RNA polymerase II-associated protein 1
RPAP3	Q9H6T3	-1.13	0.0109	0.0443	TRUE	TRUE	TRUE	1	RNA polymerase II-associated protein 3
RPF1	Q9H9Y2	2.1	0.0319	0.0972	FALSE	TRUE	TRUE	10	Ribosome production factor 1
RPF2	Q9H7B2	598	421	606	FALSE	TRUE	TRUE	2	Ribosome production factor 2 homolog
RPL18A	Q02543	-167	0.64	784	FALSE	TRUE	FALSE	0	60S ribosomal protein L18a
RPL22L1	Q6P5R6	0.00323	995	999	FALSE	TRUE	TRUE	21	60S ribosomal protein L22-like 1
RPL24	P83731	-416	0.24	417	FALSE	TRUE	FALSE	0	60S ribosomal protein L24
RPL35	P42766	743	393	0.58	FALSE	TRUE	TRUE	3	60S ribosomal protein L35
RPL38	P63173	705	0.000121	0.00138	FALSE	TRUE	FALSE	0	60S ribosomal protein L38
RPP40	O75818	369	575	736	FALSE	TRUE	TRUE	21	Ribonuclease P protein subunit p40
RPRD1B	Q9NQG5	0.0033	995	999	FALSE	TRUE	TRUE	17	Regulation of nuclear pre-mRNA domain-containing protein 1B
RPS10	P46783	-0.05	848	917	FALSE	TRUE	FALSE	0	40S ribosomal protein S10
RPS15	P62841	-367	191	354	FALSE	TRUE	FALSE	0	40S ribosomal protein S15
RPS17	P08708	655	0.0704	174	FALSE	TRUE	FALSE	0	40S ribosomal protein S17
RPS18	P62269	-369	0.66	799	FALSE	TRUE	TRUE	1	40S ribosomal protein S18
RPS19	P39019	1.96	0.00403	0.0203	TRUE	TRUE	TRUE	14	40S ribosomal protein S19
RPS21	P63220	2.06	0.0177	0.0632	FALSE	TRUE	TRUE	18	40S ribosomal protein S21
RPS26	P62854	-0.0869	909	956	FALSE	TRUE	TRUE	1	40S ribosomal protein S26;Putative 40S ribosomal protein S26-like 1
RPS6KA1	Q15418	-287	0.0895	208	FALSE	TRUE	FALSE	0	Ribosomal protein S6 kinase alpha-1
RPS6KA3	P51812	-485	0.0048	0.0235	FALSE	TRUE	FALSE	0	Ribosomal protein S6 kinase alpha-3
RPS6KA5	O75582	245	906	954	FALSE	TRUE	TRUE	15	Ribosomal protein S6 kinase alpha-5;Ribosomal protein S6 kinase alpha-4
RPUSD3	Q6P087	991	161	315	FALSE	TRUE	TRUE	17	RNA pseudouridylate synthase domain-containing protein 3
RRAGA	Q7L523	-608	0.00639	0.0295	FALSE	TRUE	FALSE	0	Ras-related GTP-binding protein A;Ras-related GTP-binding protein B
RRAGC	Q9HB90	-218	697	825	FALSE	TRUE	TRUE	7	Ras-related GTP-binding protein C;Ras-related GTP-binding protein D
RRAS2	P62070	2.19	0.00262	0.0145	TRUE	TRUE	TRUE	9	Ras-related protein R-Ras2
RRBP1	Q9P2E9	-433	109	237	FALSE	TRUE	FALSE	0	Ribosome-binding protein 1
RRM2	P31350	2.57	0.000231	0.00229	TRUE	TRUE	TRUE	16	Ribonucleoside-diphosphate reductase subunit M2
RRM2B	Q7LG56	-927	338	524	FALSE	TRUE	TRUE	3	Ribonucleoside-diphosphate reductase subunit M2 B
RRP1	P56182	-602	607	0.76	FALSE	TRUE	TRUE	12	Ribosomal RNA processing protein 1 homolog A
RRP15	Q9Y3B9	-689	324	511	FALSE	TRUE	TRUE	20	RRP15-like protein
RRP1B	Q14684	148	714	836	FALSE	TRUE	TRUE	5	Ribosomal RNA processing protein 1 homolog B
RRP7A	Q9Y3A4	1.78	0.0064	0.0295	TRUE	TRUE	TRUE	6	Ribosomal RNA-processing protein 7 homolog A
RRP8	O43159	1.99	0.000537	0.00432	TRUE	TRUE	TRUE	2	Ribosomal RNA-processing protein 8
RRS1	Q15050	1.65	0.00185	11	TRUE	TRUE	FALSE	0	Ribosome biogenesis regulatory protein homolog
RSU1	Q15404	-395	0.59	748	FALSE	TRUE	TRUE	10	Ras suppressor protein 1
RTCA	O00442	-534	541	711	FALSE	TRUE	TRUE	7	RNA 3-terminal phosphate cyclase
RUFY1	Q96T51	-0.0448	947	974	FALSE	TRUE	TRUE	21	RUN and FYVE domain-containing protein 1
RUNX1	Q01196	863	0.00063	0.00477	FALSE	TRUE	FALSE	0	Runt-related transcription factor 1
RUNX3	Q13761	4.26	7.01e-06	0.000164	TRUE	TRUE	TRUE	8	Runt-related transcription factor 3
RUVBL1	Q9Y265	-305	738	851	FALSE	TRUE	TRUE	7	RuvB-like 1
RUVBL2	Q9Y230	113	807	894	FALSE	TRUE	TRUE	1	RuvB-like 2
RWDD4	Q6NW29	-1.2	171	327	FALSE	TRUE	TRUE	18	RWD domain-containing protein 4
SACS	Q9NZJ4	-696	148	296	FALSE	TRUE	TRUE	2	Sacsin
SAE1	Q9UBE0	-611	0.00656	0.0298	FALSE	TRUE	FALSE	0	SUMO-activating enzyme subunit 1;SUMO-activating enzyme subunit 1, N-terminally processed
SAMD1	Q6SPF0	0.79	217	391	FALSE	TRUE	TRUE	17	Atherin
SAMD4B	Q5PRF9	-0.0233	938	971	FALSE	TRUE	FALSE	0	Protein Smaug homolog 2
SAMD9	Q5K651	-193	664	801	FALSE	TRUE	TRUE	3	Sterile alpha motif domain-containing protein 9
SAMHD1	Q9Y3Z3	-1.16	1.17e-05	0.000253	TRUE	TRUE	FALSE	0	Deoxynucleoside triphosphate triphosphohydrolase SAMHD1
SAP18	O00422	2	29	91	FALSE	TRUE	TRUE	5	Histone deacetylase complex subunit SAP18
SAR1A	Q9NR31	-1.07	353	0.54	FALSE	TRUE	TRUE	5	GTP-binding protein SAR1a
SARM1	Q6SZW1	667	366	555	FALSE	TRUE	TRUE	3	Sterile alpha and TIR motif-containing protein 1
SARS	P49591	-495	0.0207	0.0709	FALSE	TRUE	FALSE	0	Serine--tRNA ligase, cytoplasmic
SART3	Q15020	-119	844	915	FALSE	TRUE	TRUE	21	Squamous cell carcinoma antigen recognized by T-cells 3
SASH1	O94885	788	136	277	FALSE	TRUE	TRUE	19	SAM and SH3 domain-containing protein 1
SASS6	Q6UVJ0	4.01	1.13e-05	0.000247	TRUE	TRUE	TRUE	14	Spindle assembly abnormal protein 6 homolog
SBDS	Q9Y3A5	-1.59	126	264	FALSE	TRUE	TRUE	9	Ribosome maturation protein SBDS
SCD	O00767	3.45	0.00764	0.0336	TRUE	TRUE	TRUE	4	Acyl-CoA desaturase
SCYL1	Q96KG9	-874	0.34	525	FALSE	TRUE	TRUE	10	N-terminal kinase-like protein
SCYL2	Q6P3W7	-1.46	1.96e-07	1.39e-05	TRUE	TRUE	FALSE	0	SCY1-like protein 2
SDCBP	O00560	0.00625	991	997	FALSE	TRUE	TRUE	16	Syntenin-1
SDF2	Q99470	123	442	625	FALSE	TRUE	FALSE	0	Stromal cell-derived factor 2
SEC16A	O15027	-397	434	618	FALSE	TRUE	FALSE	0	Protein transport protein Sec16A
SEC22B	O75396	-1.8	0.0798	191	FALSE	TRUE	TRUE	10	Vesicle-trafficking protein SEC22b
SEC23IP	Q9Y6Y8	-1.41	0.0025	0.0139	TRUE	TRUE	TRUE	9	SEC23-interacting protein
SEC24C	P53992	-402	0.0167	0.0611	FALSE	TRUE	FALSE	0	Protein transport protein Sec24C
SEC61A1	P61619	1.15	4.21e-05	0.000634	TRUE	TRUE	FALSE	0	Protein transport protein Sec61 subunit alpha isoform 1
SEC63	Q9UGP8	1.56	0.00907	0.0384	TRUE	TRUE	TRUE	1	Translocation protein SEC63 homolog
SECISBP2	Q96T21	-905	0.000368	0.00322	FALSE	TRUE	FALSE	0	Selenocysteine insertion sequence-binding protein 2
SECISBP2L	Q93073	-346	103	0.23	FALSE	TRUE	FALSE	0	Selenocysteine insertion sequence-binding protein 2-like
SEL1L	Q9UBV2	1.55	0.00609	0.0287	TRUE	TRUE	TRUE	5	Protein sel-1 homolog 1
SEMA3B	Q13214	1.24	0.00932	0.0389	TRUE	TRUE	TRUE	12	Semaphorin-3B
SENP1	Q9P0U3	1.99	0.000784	0.00563	TRUE	TRUE	TRUE	2	Sentrin-specific protease 1
SENP3	Q9H4L4	1.1	7.28e-07	3.63e-05	TRUE	TRUE	FALSE	0	Sentrin-specific protease 3
SEP15	O60613	-258	599	754	FALSE	TRUE	TRUE	22	15 kDa selenoprotein
SEPT10	Q9P0V9	-2.27	4.64e-05	0.000675	TRUE	TRUE	TRUE	17	Septin-10
SEPT2	Q15019	-839	0.00794	0.0345	FALSE	TRUE	FALSE	0	Septin-2
SEPT7	Q16181	-0.7	134	276	FALSE	TRUE	TRUE	1	Septin-7
SEPT9	Q9UHD8	0.0451	775	873	FALSE	TRUE	FALSE	0	Septin-9
SERBP1	Q8NC51	-636	0.12	254	FALSE	TRUE	FALSE	0	Plasminogen activator inhibitor 1 RNA-binding protein
SERPINA3	P01011	0.51	0.0865	202	FALSE	TRUE	TRUE	12	Alpha-1-antichymotrypsin;Alpha-1-antichymotrypsin His-Pro-less
SERPINE2	P07093	512	0.0184	0.0643	FALSE	TRUE	FALSE	0	Glia-derived nexin
SERPINH1	P50454	1.25	2.07e-09	7.73e-07	TRUE	TRUE	FALSE	0	Serpin H1
SESN2	P58004	-1.22	0.0136	0.0523	FALSE	TRUE	TRUE	22	Sestrin-2
SET	Q01105	1.26	333	519	FALSE	TRUE	TRUE	11	Protein SET;Protein SETSIP
SETD1A	O15047	671	144	288	FALSE	TRUE	TRUE	4	Histone-lysine N-methyltransferase SETD1A
SF3A1	Q15459	2.26	7.39e-05	0.000972	TRUE	TRUE	TRUE	10	Splicing factor 3A subunit 1
SF3A2	Q15428	612	285	474	FALSE	TRUE	TRUE	1	Splicing factor 3A subunit 2
SF3A3	Q12874	2.28	0.00144	0.00906	TRUE	TRUE	TRUE	7	Splicing factor 3A subunit 3
SF3B1	O75533	672	2.1e-05	0.000376	FALSE	TRUE	FALSE	0	Splicing factor 3B subunit 1
SF3B2	Q13435	1.35	0.00378	0.0193	TRUE	TRUE	TRUE	4	Splicing factor 3B subunit 2
SF3B3	Q15393	669	0.000118	0.00136	FALSE	TRUE	FALSE	0	Splicing factor 3B subunit 3
SF3B4	Q15427	1.09	0.0655	164	FALSE	TRUE	TRUE	8	Splicing factor 3B subunit 4
SF3B5	Q9BWJ5	428	401	587	FALSE	TRUE	TRUE	12	Splicing factor 3B subunit 5
SF3B6	Q9Y3B4	2.17	0.0343	103	FALSE	TRUE	TRUE	7	Splicing factor 3B subunit 6
SFXN1	Q9H9B4	668	0.000629	0.00477	FALSE	TRUE	FALSE	0	Sideroflexin-1
SFXN3	Q9BWM7	891	1.77e-06	6.83e-05	FALSE	TRUE	FALSE	0	Sideroflexin-3
SHC1	P29353	-267	679	811	FALSE	TRUE	TRUE	6	SHC-transforming protein 1
SHMT2	P34897	1	0.00242	0.0136	TRUE	TRUE	FALSE	0	Serine hydroxymethyltransferase, mitochondrial
SHPK	Q9UHJ6	-1.61	0.0253	0.0822	FALSE	TRUE	TRUE	3	Sedoheptulokinase
SHROOM4	Q9ULL8	1.37	0.00931	0.0389	TRUE	TRUE	TRUE	1	Protein Shroom4
SIK3	Q9Y2K2	-463	58	151	FALSE	TRUE	FALSE	0	Serine/threonine-protein kinase SIK3
SIN3A	Q96ST3	1.4	0.0772	186	FALSE	TRUE	TRUE	5	Paired amphipathic helix protein Sin3a
SKIV2L	Q15477	-303	633	779	FALSE	TRUE	FALSE	0	Helicase SKI2W
SKIV2L2	P42285	1.31	2.34e-06	8.07e-05	TRUE	TRUE	FALSE	0	Superkiller viralicidic activity 2-like 2
SKP2	Q13309	2.88	5.56e-05	0.000781	TRUE	TRUE	TRUE	13	S-phase kinase-associated protein 2
SLC1A4	P43007	2.63	0.00458	0.0225	TRUE	TRUE	TRUE	2	Neutral amino acid transporter A
SLC20A1	Q8WUM9	1.72	0.0281	0.0888	FALSE	TRUE	TRUE	16	Sodium-dependent phosphate transporter 1
SLC25A1	P53007	311	115	247	FALSE	TRUE	FALSE	0	Tricarboxylate transport protein, mitochondrial
SLC25A10	Q9UBX3	1.07	0.000456	0.00379	TRUE	TRUE	FALSE	0	Mitochondrial dicarboxylate carrier
SLC25A11	Q02978	788	0.0008	0.00573	FALSE	TRUE	FALSE	0	Mitochondrial 2-oxoglutarate/malate carrier protein
SLC25A12	O75746	2.58	0.000114	0.00133	TRUE	TRUE	TRUE	2	Calcium-binding mitochondrial carrier protein Aralar1
SLC25A13	Q9UJS0	843	4.26e-07	2.54e-05	FALSE	TRUE	FALSE	0	Calcium-binding mitochondrial carrier protein Aralar2
SLC25A15	Q9Y619	849	133	275	FALSE	TRUE	TRUE	2	Mitochondrial ornithine transporter 1
SLC25A17	O43808	513	0.25	0.43	FALSE	TRUE	FALSE	0	Peroxisomal membrane protein PMP34
SLC25A24	Q6NUK1	1.76	8.24e-05	0.00104	TRUE	TRUE	TRUE	3	Calcium-binding mitochondrial carrier protein SCaMC-1
SLC25A29	Q8N8R3	693	125	261	FALSE	TRUE	TRUE	16	Mitochondrial basic amino acids transporter
SLC25A3	Q00325	668	8.89e-05	0.00111	FALSE	TRUE	FALSE	0	Phosphate carrier protein, mitochondrial
SLC25A32	Q9H2D1	844	0.000634	0.00478	FALSE	TRUE	FALSE	0	Mitochondrial folate transporter/carrier
SLC25A4	P12235	102	609	762	FALSE	TRUE	FALSE	0	ADP/ATP translocase 1
SLC25A40	Q8TBP6	1.15	309	496	FALSE	TRUE	TRUE	16	Solute carrier family 25 member 40
SLC25A42	Q86VD7	1.49	112	242	FALSE	TRUE	TRUE	9	Mitochondrial coenzyme A transporter SLC25A42
SLC26A2	P50443	1.91	4.64e-08	6.08e-06	TRUE	TRUE	FALSE	0	Sulfate transporter
SLC2A3	P11169	-2.7	0.00384	0.0195	TRUE	TRUE	TRUE	8	Solute carrier family 2, facilitated glucose transporter member 3;Solute carrier family 2, facilitated glucose transporter member 14
SLC33A1	O00400	-745	246	426	FALSE	TRUE	TRUE	19	Acetyl-coenzyme A transporter 1
SLC35E1	Q96K37	416	0.0292	0.0914	FALSE	TRUE	FALSE	0	Solute carrier family 35 member E1
SLC38A2	Q96QD8	-194	795	886	FALSE	TRUE	TRUE	11	Sodium-coupled neutral amino acid transporter 2
SLC3A2	P08195	2.21	25	0.0818	FALSE	TRUE	TRUE	15	4F2 cell-surface antigen heavy chain
SLC4A7	Q9Y6M7	3.26	3.38e-05	0.000527	TRUE	TRUE	TRUE	9	Sodium bicarbonate cotransporter 3
SLFN5	Q08AF3	-2.34	2.75e-06	9e-05	TRUE	TRUE	TRUE	3	Schlafen family member 5
SLK	Q9H2G2	-0.79	0.000101	0.00122	FALSE	TRUE	FALSE	0	STE20-like serine/threonine-protein kinase
SMAP2	Q8WU79	-1.04	0.0157	0.0579	FALSE	TRUE	TRUE	1	Stromal membrane-associated protein 2
SMARCA1	P28370	1.85	3.31e-05	0.000522	TRUE	TRUE	TRUE	3	Probable global transcription activator SNF2L1
SMARCA2	P51531	991	0.0385	112	FALSE	TRUE	TRUE	6	Probable global transcription activator SNF2L2
SMARCA4	P51532	946	0.000206	0.00209	FALSE	TRUE	FALSE	0	Transcription activator BRG1
SMARCA5	O60264	814	4.25e-06	0.000113	FALSE	TRUE	FALSE	0	SWI/SNF-related matrix-associated actin-dependent regulator of chromatin subfamily A member 5
SMARCAD1	Q9H4L7	2.64	0.0222	0.0751	FALSE	TRUE	TRUE	12	SWI/SNF-related matrix-associated actin-dependent regulator of chromatin subfamily A containing DEAD/H box 1
SMARCB1	Q12824	2.31	0.00649	0.0297	TRUE	TRUE	TRUE	7	SWI/SNF-related matrix-associated actin-dependent regulator of chromatin subfamily B member 1
SMARCC1	Q92922	938	279	466	FALSE	TRUE	TRUE	13	SWI/SNF complex subunit SMARCC1
SMARCC2	Q8TAQ2	1.98	0.00153	0.0095	TRUE	TRUE	TRUE	7	SWI/SNF complex subunit SMARCC2
SMC1A	Q14683	1.26	3.09e-09	9.51e-07	TRUE	TRUE	FALSE	0	Structural maintenance of chromosomes protein 1A
SMC3	Q9UQE7	1.49	5.64e-08	6.3e-06	TRUE	TRUE	FALSE	0	Structural maintenance of chromosomes protein 3
SMC4	Q9NTJ3	547	0.0243	0.08	FALSE	TRUE	FALSE	0	Structural maintenance of chromosomes protein 4
SMC5	Q8IY18	1.77	0.00114	0.00763	TRUE	TRUE	TRUE	4	Structural maintenance of chromosomes protein 5
SMC6	Q96SB8	2.42	0.000152	0.00166	TRUE	TRUE	TRUE	1	Structural maintenance of chromosomes protein 6
SMCHD1	A6NHR9	0.0155	978	991	FALSE	TRUE	TRUE	14	Structural maintenance of chromosomes flexible hinge domain-containing protein 1
SMEK2	Q5MIZ7	0.0774	0.93	967	FALSE	TRUE	TRUE	14	Serine/threonine-protein phosphatase 4 regulatory subunit 3B
SMG7	Q92540	-605	155	306	FALSE	TRUE	TRUE	1	Protein SMG7
SMG9	Q9H0W8	-974	178	337	FALSE	TRUE	TRUE	14	Protein SMG9
SMN1	Q16637	737	204	373	FALSE	TRUE	TRUE	2	Survival motor neuron protein
SMPD4	Q9NXE4	601	0.0118	0.0468	FALSE	TRUE	FALSE	0	Sphingomyelin phosphodiesterase 4
SMTN	P53814	2.8	0.000194	0.00201	TRUE	TRUE	TRUE	11	Smoothelin
SNRPD1	P62314	124	896	948	FALSE	TRUE	TRUE	6	Small nuclear ribonucleoprotein Sm D1
SNRPD3	P62318	1.43	299	486	FALSE	TRUE	TRUE	12	Small nuclear ribonucleoprotein Sm D3
SNRPE	P62304	2.53	104	0.23	FALSE	TRUE	TRUE	9	Small nuclear ribonucleoprotein E
SNRPF	P62306	593	414	601	FALSE	TRUE	TRUE	11	Small nuclear ribonucleoprotein F
SNTB1	Q13884	1.97	24	0.0795	FALSE	TRUE	TRUE	13	Beta-1-syntrophin
SNX2	O60749	-747	0.0565	148	FALSE	TRUE	FALSE	0	Sorting nexin-2
SNX21	Q969T3	-527	276	463	FALSE	TRUE	TRUE	16	Sorting nexin-21
SNX9	Q9Y5X1	172	766	869	FALSE	TRUE	TRUE	4	Sorting nexin-9
SOAT1	P35610	551	309	496	FALSE	TRUE	TRUE	12	Sterol O-acyltransferase 1
SOGA1	O94964	1.01	0.13	0.27	FALSE	TRUE	TRUE	16	Protein SOGA1;N-terminal form;C-terminal 80 kDa form
SON	P18583	144	0.45	633	FALSE	TRUE	FALSE	0	Protein SON
SP1	P08047	3.08	4.96e-09	1.3e-06	TRUE	TRUE	TRUE	12	Transcription factor Sp1
SP2	Q02086	-755	314	499	FALSE	TRUE	TRUE	22	Transcription factor Sp2
SP3	Q02447	-0.15	803	891	FALSE	TRUE	FALSE	0	Transcription factor Sp3
SPAG9	O60271	-872	0.0948	216	FALSE	TRUE	TRUE	22	C-Jun-amino-terminal kinase-interacting protein 4
SPATA5L1	Q9BVQ7	-368	336	522	FALSE	TRUE	TRUE	10	Spermatogenesis-associated protein 5-like protein 1
SPATS2L	Q9NUQ6	599	0.0592	152	FALSE	TRUE	FALSE	0	SPATS2-like protein
SPCS3	P61009	0.82	154	305	FALSE	TRUE	TRUE	12	Signal peptidase complex subunit 3
SPEN	Q96T58	-111	841	913	FALSE	TRUE	TRUE	15	Msx2-interacting protein
SPG11	Q96JI7	-172	662	0.8	FALSE	TRUE	TRUE	21	Spatacsin
SPG7	Q9UQ90	468	547	716	FALSE	TRUE	TRUE	13	Paraplegin
SPTLC1	O15269	-472	557	723	FALSE	TRUE	TRUE	22	Serine palmitoyltransferase 1
SPTLC2	O15270	312	649	0.79	FALSE	TRUE	TRUE	5	Serine palmitoyltransferase 2
SQSTM1	Q13501	-2.4	1.88e-05	0.000347	TRUE	TRUE	TRUE	5	Sequestosome-1
SREK1	Q8WXA9	-334	0.0824	195	FALSE	TRUE	FALSE	0	Splicing regulatory glutamine/lysine-rich protein 1
SRM	P19623	-367	285	474	FALSE	TRUE	TRUE	3	Spermidine synthase
SRP54	P61011	-196	163	316	FALSE	TRUE	FALSE	0	Signal recognition particle 54 kDa protein
SRP72	O76094	657	159	311	FALSE	TRUE	TRUE	1	Signal recognition particle subunit SRP72
SRPK2	P78362	-417	477	655	FALSE	TRUE	TRUE	11	SRSF protein kinase 2;SRSF protein kinase 2 N-terminal;SRSF protein kinase 2 C-terminal
SRPRB	Q9Y5M8	708	0.000188	0.00197	FALSE	TRUE	FALSE	0	Signal recognition particle receptor subunit beta
SRRM2	Q9UQ35	0.0776	869	932	FALSE	TRUE	FALSE	0	Serine/arginine repetitive matrix protein 2
SRRT	Q9BXP5	331	566	729	FALSE	TRUE	TRUE	9	Serrate RNA effector molecule homolog
SRSF1	Q07955	693	286	475	FALSE	TRUE	TRUE	1	Serine/arginine-rich splicing factor 1
SRSF11	Q05519	-246	121	256	FALSE	TRUE	FALSE	0	Serine/arginine-rich splicing factor 11
SRSF6	Q13247	-195	745	855	FALSE	TRUE	TRUE	17	Serine/arginine-rich splicing factor 6;Serine/arginine-rich splicing factor 4
SRSF7	Q16629	3.08	0.0108	0.0442	TRUE	TRUE	TRUE	16	Serine/arginine-rich splicing factor 7
SSFA2	P28290	1.01	0.00242	0.0136	TRUE	TRUE	FALSE	0	Sperm-specific antigen 2
SSR4	P51571	694	0.000128	0.00145	FALSE	TRUE	FALSE	0	Translocon-associated protein subunit delta
ST13	P50502	-1.5	51	137	FALSE	TRUE	TRUE	16	Hsc70-interacting protein;Putative protein FAM10A5;Putative protein FAM10A4
ST3GAL4	Q11206	2.37	0.00058	0.00454	TRUE	TRUE	TRUE	16	CMP-N-acetylneuraminate-beta-galactosamide-alpha-2,3-sialyltransferase 4
STAG2	Q8N3U4	2.47	0.0124	0.0487	TRUE	TRUE	TRUE	12	Cohesin subunit SA-2
STARD13	Q9Y3M8	-1.33	0.12	254	FALSE	TRUE	TRUE	7	StAR-related lipid transfer protein 13
STAT1	P42224	-753	6.32e-05	0.000858	FALSE	TRUE	FALSE	0	Signal transducer and activator of transcription 1-alpha/beta
STAT3	P40763	-652	192	355	FALSE	TRUE	TRUE	2	Signal transducer and activator of transcription 3
STAU1	O95793	-449	0.00209	0.0122	FALSE	TRUE	FALSE	0	Double-stranded RNA-binding protein Staufen homolog 1
STAU2	Q9NUL3	-0.62	8.21e-05	0.00104	FALSE	TRUE	FALSE	0	Double-stranded RNA-binding protein Staufen homolog 2
STIM2	Q9P246	0.0799	884	942	FALSE	TRUE	TRUE	16	Stromal interaction molecule 2
STIP1	P31948	-1.77	0.0156	0.0577	FALSE	TRUE	TRUE	14	Stress-induced-phosphoprotein 1
STK11IP	Q8N1F8	408	471	0.65	FALSE	TRUE	TRUE	20	Serine/threonine-protein kinase 11-interacting protein
STK3	Q13188	-1.4	179	339	FALSE	TRUE	TRUE	9	Serine/threonine-protein kinase 3;Serine/threonine-protein kinase 3 36kDa subunit;Serine/threonine-protein kinase 3 20kDa subunit
STOM	P27105	1.02	4.24e-08	6.08e-06	TRUE	TRUE	FALSE	0	Erythrocyte band 7 integral membrane protein
STOML2	Q9UJZ1	909	1.85e-05	0.000347	FALSE	TRUE	FALSE	0	Stomatin-like protein 2, mitochondrial
STRIP1	Q5VSL9	-929	316	501	FALSE	TRUE	TRUE	3	Striatin-interacting protein 1
STRN4	Q9NRL3	-1.38	0.0489	133	FALSE	TRUE	TRUE	4	Striatin-4
STT3B	Q8TCJ2	605	0.00123	0.00799	FALSE	TRUE	FALSE	0	Dolichyl-diphosphooligosaccharide--protein glycosyltransferase subunit STT3B
STXBP1	P61764	-1.39	0.000655	0.00491	TRUE	TRUE	FALSE	0	Syntaxin-binding protein 1
SUB1	P53999	-587	0.00153	0.0095	FALSE	TRUE	FALSE	0	Activated RNA polymerase II transcriptional coactivator p15
SUCLA2	Q9P2R7	77	895	948	FALSE	TRUE	TRUE	17	Succinyl-CoA ligase [ADP-forming] subunit beta, mitochondrial
SUGP2	Q8IX01	1.2	0.000133	0.00149	TRUE	TRUE	FALSE	0	SURP and G-patch domain-containing protein 2
SUGT1	Q9Y2Z0	-181	777	873	FALSE	TRUE	TRUE	11	Suppressor of G2 allele of SKP1 homolog
SUN2	Q9UH99	916	0.0446	124	FALSE	TRUE	TRUE	21	SUN domain-containing protein 2
SUPT6H	Q7KZ85	656	161	315	FALSE	TRUE	TRUE	11	Transcription elongation factor SPT6
SURF6	O75683	845	0.0143	0.0542	FALSE	TRUE	TRUE	1	Surfeit locus protein 6
SUZ12	Q15022	3.31	0.00141	0.00894	TRUE	TRUE	TRUE	12	Polycomb protein SUZ12
SV2A	Q7L0J3	913	0.0943	215	FALSE	TRUE	TRUE	5	Synaptic vesicle glycoprotein 2A
SVIL	O95425	1.95	0.000494	0.00403	TRUE	TRUE	TRUE	13	Supervillin
SYDE1	Q6ZW31	2.65	0.0151	0.0562	FALSE	TRUE	TRUE	12	Rho GTPase-activating protein SYDE1
SYNCRIP	O60506	146	0.29	477	FALSE	TRUE	FALSE	0	Heterogeneous nuclear ribonucleoprotein Q
SYNJ2	O15056	1.08	0.0861	202	FALSE	TRUE	TRUE	16	Synaptojanin-2
SYNM	O15061	-653	0.000217	0.00217	FALSE	TRUE	FALSE	0	Synemin
SYNRG	Q9UMZ2	-695	0.0217	0.0736	FALSE	TRUE	TRUE	3	Synergin gamma
SZT2	Q5T011	0.52	442	625	FALSE	TRUE	TRUE	19	Protein SZT2
TAB1	Q15750	-461	176	334	FALSE	TRUE	TRUE	1	TGF-beta-activated kinase 1 and MAP3K7-binding protein 1
TAB2	Q9NYJ8	-464	0.00235	0.0133	FALSE	TRUE	FALSE	0	TGF-beta-activated kinase 1 and MAP3K7-binding protein 2
TAB3	Q8N5C8	-1.26	0.000898	0.00621	TRUE	TRUE	TRUE	1	TGF-beta-activated kinase 1 and MAP3K7-binding protein 3
TAF1B	Q53T94	2.12	0.00263	0.0145	TRUE	TRUE	TRUE	20	TATA box-binding protein-associated factor RNA polymerase I subunit B
TAF4	O00268	536	0.0113	0.0457	FALSE	TRUE	FALSE	0	Transcription initiation factor TFIID subunit 4
TAF7	Q15545	-1.81	0.00235	0.0133	TRUE	TRUE	TRUE	6	Transcription initiation factor TFIID subunit 7
TAGLN2	P37802	-485	97	219	FALSE	TRUE	TRUE	3	Transgelin-2
TALDO1	P37837	-2.08	0.0485	132	FALSE	TRUE	TRUE	12	Transaldolase
TANC1	Q9C0D5	-171	759	866	FALSE	TRUE	TRUE	4	Protein TANC1
TANC2	Q9HCD6	759	254	435	FALSE	TRUE	TRUE	7	Protein TANC2
TAOK2	Q9UL54	-1.56	0.0108	0.0441	TRUE	TRUE	TRUE	15	Serine/threonine-protein kinase TAO2
TAP1	Q03518	759	219	393	FALSE	TRUE	TRUE	6	Antigen peptide transporter 1
TAP2	Q03519	1.85	26	0.0839	FALSE	TRUE	TRUE	5	Antigen peptide transporter 2
TAPT1	Q6NXT6	501	493	669	FALSE	TRUE	TRUE	16	Transmembrane anterior posterior transformation protein 1 homolog
TARDBP	Q13148	625	0.000168	0.00179	FALSE	TRUE	FALSE	0	TAR DNA-binding protein 43
TBC1D9B	Q66K14	-2.19	0.0075	0.0333	TRUE	TRUE	TRUE	16	TBC1 domain family member 9B
TBCD	Q9BTW9	298	747	858	FALSE	TRUE	TRUE	17	Tubulin-specific chaperone D
TBK1	Q9UHD2	0.0207	0.97	987	FALSE	TRUE	TRUE	1	Serine/threonine-protein kinase TBK1
TBL1XR1	Q9BZK7	1.26	0.0891	207	FALSE	TRUE	TRUE	11	F-box-like/WD repeat-containing protein TBL1XR1
TBL2	Q9Y4P3	-0.0538	943	973	FALSE	TRUE	TRUE	12	Transducin beta-like protein 2
TBL3	Q12788	776	0.00151	0.00944	FALSE	TRUE	FALSE	0	Transducin beta-like protein 3
TBRG4	Q969Z0	664	0.00376	0.0193	FALSE	TRUE	FALSE	0	Protein TBRG4
TCAF1	Q9Y4C2	-973	251	432	FALSE	TRUE	TRUE	3	TRPM8 channel-associated factor 1
TCAF2	A6NFQ2	-459	0.0826	196	FALSE	TRUE	FALSE	0	TRPM8 channel-associated factor 2
TCEB3	Q14241	875	0.0349	104	FALSE	TRUE	TRUE	1	Transcription elongation factor B polypeptide 3
TCF12	Q99081	1.34	1.04e-06	4.41e-05	TRUE	TRUE	FALSE	0	Transcription factor 12
TCOF1	Q13428	383	0.00817	0.0353	FALSE	TRUE	FALSE	0	Treacle protein
TCTN3	Q6NUS6	-1.05	129	268	FALSE	TRUE	TRUE	6	Tectonic-3
TDRD3	Q9H7E2	909	0.0925	212	FALSE	TRUE	TRUE	1	Tudor domain-containing protein 3
TELO2	Q9Y4R8	-2.14	266	449	FALSE	TRUE	TRUE	16	Telomere length regulation protein TEL2 homolog
TEX10	Q9NXF1	661	0.0153	57	FALSE	TRUE	FALSE	0	Testis-expressed sequence 10 protein
TFAP2C	Q92754	592	296	484	FALSE	TRUE	TRUE	16	Transcription factor AP-2 gamma
TFB1M	Q8WVM0	1.21	0.0018	0.0108	TRUE	TRUE	TRUE	1	Dimethyladenosine transferase 1, mitochondrial
TFB2M	Q9H5Q4	1.28	6.17e-08	6.47e-06	TRUE	TRUE	FALSE	0	Dimethyladenosine transferase 2, mitochondrial
TFCP2	Q12800	-1.86	0.000865	0.00604	TRUE	TRUE	TRUE	16	Alpha-globin transcription factor CP2
TFG	Q92734	-2.93	1.72e-05	0.000327	TRUE	TRUE	TRUE	19	Protein TFG
TFIP11	Q9UBB9	-429	519	692	FALSE	TRUE	TRUE	4	Tuftelin-interacting protein 11
TFRC	P02786	-591	0.000158	0.00171	FALSE	TRUE	FALSE	0	Transferrin receptor protein 1;Transferrin receptor protein 1, serum form
TGM2	P21980	1.19	0.0154	0.0572	FALSE	TRUE	TRUE	3	Protein-glutamine gamma-glutamyltransferase 2
TGS1	Q96RS0	1.7	0.0184	0.0645	FALSE	TRUE	TRUE	21	Trimethylguanosine synthase
THADA	Q6YHU6	-524	0.11	238	FALSE	TRUE	TRUE	1	Thyroid adenoma-associated protein
THNSL1	Q8IYQ7	239	711	834	FALSE	TRUE	TRUE	8	Threonine synthase-like 1
THRAP3	Q9Y2W1	998	0.00391	0.0198	FALSE	TRUE	TRUE	1	Thyroid hormone receptor-associated protein 3
TIMM17A	Q99595	-0.24	637	783	FALSE	TRUE	TRUE	20	Mitochondrial import inner membrane translocase subunit Tim17-A
TIMM23	O14925	643	319	504	FALSE	TRUE	TRUE	1	Mitochondrial import inner membrane translocase subunit Tim23
TIMM44	O43615	1.95	0.0454	125	FALSE	TRUE	TRUE	3	Mitochondrial import inner membrane translocase subunit TIM44
TIMM50	Q3ZCQ8	856	5.42e-05	0.000768	FALSE	TRUE	FALSE	0	Mitochondrial import inner membrane translocase subunit TIM50
TIMP1	P01033	327	785	0.88	FALSE	TRUE	TRUE	17	Metalloproteinase inhibitor 1
TIMP3	P35625	1.71	0.0557	147	FALSE	TRUE	TRUE	6	Metalloproteinase inhibitor 3
TINAGL1	Q9GZM7	-215	751	0.86	FALSE	TRUE	TRUE	22	Tubulointerstitial nephritis antigen-like
TJP1	Q07157	-687	0.00786	0.0343	FALSE	TRUE	FALSE	0	Tight junction protein ZO-1
TJP2	Q9UDY2	-827	0.00114	0.00763	FALSE	TRUE	TRUE	4	Tight junction protein ZO-2
TK1	P04183	3.14	2.61e-05	0.00043	TRUE	TRUE	TRUE	11	Thymidine kinase, cytosolic
TKT	P29401	-0.0377	948	974	FALSE	TRUE	TRUE	4	Transketolase
TLN1	Q9Y490	-635	134	276	FALSE	TRUE	TRUE	1	Talin-1
TM9SF2	Q99805	2.79	0.0158	0.0582	FALSE	TRUE	TRUE	4	Transmembrane 9 superfamily member 2
TMEM115	Q12893	-0.0261	973	989	FALSE	TRUE	TRUE	21	Transmembrane protein 115
TMEM120A	Q9BXJ8	706	213	386	FALSE	TRUE	TRUE	21	Transmembrane protein 120A
TMEM126A	Q9H061	1.04	0.0488	133	FALSE	TRUE	FALSE	0	Transmembrane protein 126A
TMEM131	Q92545	0.74	0.0654	164	FALSE	TRUE	FALSE	0	Transmembrane protein 131
TMEM165	Q9HC07	1.02	7.55e-06	0.000175	TRUE	TRUE	FALSE	0	Transmembrane protein 165
TMEM2	Q9UHN6	0.0789	793	885	FALSE	TRUE	FALSE	0	Transmembrane protein 2
TMEM209	Q96SK2	724	0.0451	125	FALSE	TRUE	TRUE	1	Transmembrane protein 209
TMEM214	Q6NUQ4	1.07	0.0462	127	FALSE	TRUE	TRUE	16	Transmembrane protein 214
TMEM263	Q8WUH6	155	877	938	FALSE	TRUE	TRUE	11	Transmembrane protein 263
TMEM87A	Q8NBN3	3.34	0.00828	0.0356	TRUE	TRUE	TRUE	12	Transmembrane protein 87A
TMPO	P42166	654	427	612	FALSE	TRUE	TRUE	4	Lamina-associated polypeptide 2, isoform alpha;Thymopoietin;Thymopentin
TMPPE	Q6ZT21	291	728	846	FALSE	TRUE	TRUE	18	Transmembrane protein with metallophosphoesterase domain
TMTC3	Q6ZXV5	2.62	0.0327	0.0991	FALSE	TRUE	TRUE	11	Transmembrane and TPR repeat-containing protein 3
TMX2	Q9Y320	1.04	19	0.0661	FALSE	TRUE	TRUE	15	Thioredoxin-related transmembrane protein 2
TNFSF9	P41273	-1.77	0.0317	0.0968	FALSE	TRUE	TRUE	22	Tumor necrosis factor ligand superfamily member 9
TNPO1	Q92973	-314	743	854	FALSE	TRUE	TRUE	11	Transportin-1
TNPO3	Q9Y5L0	0.0647	768	0.87	FALSE	TRUE	FALSE	0	Transportin-3
TNRC18	O15417	3.08	0.00024	0.00236	TRUE	TRUE	TRUE	9	Trinucleotide repeat-containing gene 18 protein
TNRC6C	Q9HCJ0	-1.55	0.0204	0.0703	FALSE	TRUE	TRUE	8	Trinucleotide repeat-containing gene 6C protein
TOE1	Q96GM8	877	2.15e-05	0.000376	FALSE	TRUE	FALSE	0	Target of EGR1 protein 1
TOMM22	Q9NS69	1.32	5.17e-08	6.19e-06	TRUE	TRUE	FALSE	0	Mitochondrial import receptor subunit TOM22 homolog
TOMM40	O96008	526	0.00585	0.0278	FALSE	TRUE	FALSE	0	Mitochondrial import receptor subunit TOM40 homolog
TOP1	P11387	0.0843	784	879	FALSE	TRUE	FALSE	0	DNA topoisomerase 1
TOP2A	P11388	2.3	1.86e-07	1.35e-05	TRUE	TRUE	TRUE	5	DNA topoisomerase 2-alpha
TOP3B	O95985	569	0.0128	0.0498	FALSE	TRUE	FALSE	0	DNA topoisomerase 3-beta-1
TOR1A	O14656	608	455	636	FALSE	TRUE	TRUE	16	Torsin-1A
TOR1AIP1	Q5JTV8	762	9.44e-05	0.00116	FALSE	TRUE	FALSE	0	Torsin-1A-interacting protein 1
TOR1AIP2	Q8NFQ8	372	0.0242	0.08	FALSE	TRUE	FALSE	0	Torsin-1A-interacting protein 2
TOR1B	O14657	-435	496	0.67	FALSE	TRUE	TRUE	4	Torsin-1B
TPD52L2	O43399	1.59	0.0179	0.0635	FALSE	TRUE	TRUE	21	Tumor protein D54
TPI1	P60174	-3.47	0.000344	0.00305	TRUE	TRUE	TRUE	10	Triosephosphate isomerase
TPM3	P06753	-0.0723	0.9	0.95	FALSE	TRUE	TRUE	16	Tropomyosin alpha-3 chain
TPR	P12270	-488	441	625	FALSE	TRUE	TRUE	17	Nucleoprotein TPR
TPX2	Q9ULW0	4.72	4.37e-05	0.00065	TRUE	TRUE	TRUE	16	Targeting protein for Xklp2
TRAF1	Q13077	-384	0.38	568	FALSE	TRUE	TRUE	10	TNF receptor-associated factor 1
TRAF2	Q12933	-777	0.0393	113	FALSE	TRUE	FALSE	0	TNF receptor-associated factor 2
TRAF4	Q9BUZ4	124	851	0.92	FALSE	TRUE	TRUE	15	TNF receptor-associated factor 4
TRAM1	Q15629	418	482	661	FALSE	TRUE	TRUE	8	Translocating chain-associated membrane protein 1
TRAP1	Q12931	0.83	2.68e-06	8.89e-05	FALSE	TRUE	FALSE	0	Heat shock protein 75 kDa, mitochondrial
TRIM25	Q14258	-774	0.000548	0.00435	FALSE	TRUE	FALSE	0	E3 ubiquitin/ISG15 ligase TRIM25
TRIM41	Q8WV44	785	3.12e-05	0.000498	FALSE	TRUE	FALSE	0	E3 ubiquitin-protein ligase TRIM41
TRIP4	Q15650	-402	496	0.67	FALSE	TRUE	TRUE	4	Activating signal cointegrator 1
TRMT6	Q9UJA5	963	0.0607	155	FALSE	TRUE	TRUE	5	tRNA (adenine(58)-N(1))-methyltransferase non-catalytic subunit TRM6
TRPC4AP	Q8TEL6	-1.19	0.0145	0.0549	FALSE	TRUE	TRUE	11	Short transient receptor potential channel 4-associated protein
TRPS1	Q9UHF7	892	0.0848	0.2	FALSE	TRUE	TRUE	18	Zinc finger transcription factor Trps1
TRPT1	Q86TN4	-0.0469	945	973	FALSE	TRUE	TRUE	18	tRNA 2-phosphotransferase 1
TRRAP	Q9Y4A5	-219	829	906	FALSE	TRUE	TRUE	8	Transformation/transcription domain-associated protein
TSC2	P49815	3.14	267	451	FALSE	TRUE	TRUE	17	Tuberin
TSEN34	Q9BSV6	-0.43	513	684	FALSE	TRUE	TRUE	20	tRNA-splicing endonuclease subunit Sen34
TSFM	P43897	1.1	0.0172	62	FALSE	TRUE	FALSE	0	Elongation factor Ts, mitochondrial
TSKU	Q8WUA8	1.31	0.0555	147	FALSE	TRUE	TRUE	11	Tsukushin
TTC13	Q8NBP0	664	293	481	FALSE	TRUE	TRUE	15	Tetratricopeptide repeat protein 13
TTC26	A0AVF1	-537	387	574	FALSE	TRUE	TRUE	4	Intraflagellar transport protein 56
TTC30A	Q86WT1	-283	664	801	FALSE	TRUE	TRUE	3	Tetratricopeptide repeat protein 30A;Tetratricopeptide repeat protein 30B
TTC37	Q6PGP7	-297	573	735	FALSE	TRUE	TRUE	3	Tetratricopeptide repeat protein 37
TTF2	Q9UNY4	-419	306	493	FALSE	TRUE	TRUE	17	Transcription termination factor 2
TTI1	O43156	-799	348	534	FALSE	TRUE	TRUE	11	TELO2-interacting protein 1 homolog
TTK	P33981	1.94	0.00795	0.0345	TRUE	TRUE	TRUE	18	Dual specificity protein kinase TTK
TUBA1B	P68363	-742	4.45e-05	0.000656	FALSE	TRUE	FALSE	0	Tubulin alpha-1B chain
TUBA1C	Q9BQE3	-0.0114	993	999	FALSE	TRUE	TRUE	5	Tubulin alpha-1C chain
TUBB2A	Q13885	-961	2.98e-06	9.51e-05	FALSE	TRUE	FALSE	0	Tubulin beta-2A chain
TUBB3	Q13509	-1.79	5.92e-10	3.88e-07	TRUE	TRUE	FALSE	0	Tubulin beta-3 chain
TUBB4A	P04350	-1.09	0.0108	0.0443	TRUE	TRUE	TRUE	1	Tubulin beta-4A chain
TUBB4B	P68371	-1.32	5.8e-07	3.1e-05	TRUE	TRUE	FALSE	0	Tubulin beta-4B chain
TUBB6	Q9BUF5	-1.3	6.16e-07	3.22e-05	TRUE	TRUE	FALSE	0	Tubulin beta-6 chain
TUBGCP3	Q96CW5	0.0971	563	727	FALSE	TRUE	FALSE	0	Gamma-tubulin complex component 3
TUFM	P49411	816	1.41e-07	1.18e-05	FALSE	TRUE	FALSE	0	Elongation factor Tu, mitochondrial
TWF1	Q12792	-308	242	0.42	FALSE	TRUE	TRUE	3	Twinfilin-1
TXLNA	P40222	-745	0.000326	0.00295	FALSE	TRUE	FALSE	0	Alpha-taxilin
TXLNG	Q9NUQ3	-246	658	797	FALSE	TRUE	TRUE	10	Gamma-taxilin
TXN	P10599	-874	0.0289	91	FALSE	TRUE	TRUE	1	Thioredoxin
TXNIP	Q9H3M7	-944	234	0.41	FALSE	TRUE	TRUE	16	Thioredoxin-interacting protein
TXNRD1	Q16881	-3.79	1.36e-09	7.15e-07	TRUE	TRUE	TRUE	18	Thioredoxin reductase 1, cytoplasmic
U2AF1	P0DN76	1.55	19	0.0662	FALSE	TRUE	TRUE	1	Splicing factor U2AF 35 kDa subunit;Splicing factor U2AF 26 kDa subunit
UBA1	P22314	-859	129	268	FALSE	TRUE	TRUE	2	Ubiquitin-like modifier-activating enzyme 1
UBA2	Q9UBT2	-0.83	163	317	FALSE	TRUE	TRUE	5	SUMO-activating enzyme subunit 2
UBAP1	Q9NZ09	-302	0.75	859	FALSE	TRUE	TRUE	9	Ubiquitin-associated protein 1
UBAP2	Q5T6F2	-1.31	5.9e-09	1.41e-06	TRUE	TRUE	FALSE	0	Ubiquitin-associated protein 2
UBASH3B	Q8TF42	-54	938	971	FALSE	TRUE	TRUE	14	Ubiquitin-associated and SH3 domain-containing protein B
UBE2M	P61081	-0.0554	757	864	FALSE	TRUE	FALSE	0	NEDD8-conjugating enzyme Ubc12
UBE2N	P61088	-428	0.0115	0.0459	FALSE	TRUE	FALSE	0	Ubiquitin-conjugating enzyme E2 N;Putative ubiquitin-conjugating enzyme E2 N-like
UBE2O	Q9C0C9	-1.5	0.00224	0.0128	TRUE	TRUE	TRUE	1	E2/E3 hybrid ubiquitin-protein ligase UBE2O
UBE2S	Q16763	-432	296	484	FALSE	TRUE	TRUE	16	Ubiquitin-conjugating enzyme E2 S
UBE3A	Q05086	367	468	647	FALSE	TRUE	TRUE	18	Ubiquitin-protein ligase E3A
UBE3C	Q15386	-507	2	0.0117	FALSE	TRUE	FALSE	0	Ubiquitin-protein ligase E3C
UBE4A	Q14139	-125	843	914	FALSE	TRUE	TRUE	13	Ubiquitin conjugation factor E4 A
UBIAD1	Q9Y5Z9	2.04	0.000567	0.00445	TRUE	TRUE	TRUE	19	UbiA prenyltransferase domain-containing protein 1
UBLCP1	Q8WVY7	808	258	439	FALSE	TRUE	TRUE	7	Ubiquitin-like domain-containing CTD phosphatase 1
UBR1	Q8IWV7	-812	225	0.4	FALSE	TRUE	TRUE	14	E3 ubiquitin-protein ligase UBR1
UBR4	Q5T4S7	-547	0.00648	0.0297	FALSE	TRUE	FALSE	0	E3 ubiquitin-protein ligase UBR4
UBTF	P17480	797	8.45e-05	0.00106	FALSE	TRUE	FALSE	0	Nucleolar transcription factor 1
UBXN1	Q04323	-1.77	132	273	FALSE	TRUE	TRUE	5	UBX domain-containing protein 1
UFD1L	Q92890	-663	387	574	FALSE	TRUE	TRUE	15	Ubiquitin fusion degradation protein 1 homolog
UFL1	O94874	1.63	0.000623	0.00476	TRUE	TRUE	TRUE	1	E3 UFM1-protein ligase 1
UGGT1	Q9NYU2	225	188	0.35	FALSE	TRUE	FALSE	0	UDP-glucose:glycoprotein glucosyltransferase 1
UMPS	P11172	-197	0.59	748	FALSE	TRUE	FALSE	0	Uridine 5-monophosphate synthase;Orotate phosphoribosyltransferase;Orotidine 5-phosphate decarboxylase
UNC45A	Q9H3U1	-602	161	315	FALSE	TRUE	TRUE	2	Protein unc-45 homolog A
UPF2	Q9HAU5	-1.39	0.0585	151	FALSE	TRUE	TRUE	14	Regulator of nonsense transcripts 2
UPF3B	Q9BZI7	-0.34	573	735	FALSE	TRUE	TRUE	15	Regulator of nonsense transcripts 3B
UQCR10	Q9UDW1	0.0236	0.97	987	FALSE	TRUE	TRUE	19	Cytochrome b-c1 complex subunit 9
UQCRC1	P31930	0.0956	888	944	FALSE	TRUE	TRUE	5	Cytochrome b-c1 complex subunit 1, mitochondrial
UQCRFS1	P47985	2.11	0.0335	101	FALSE	TRUE	TRUE	4	Cytochrome b-c1 complex subunit Rieske, mitochondrial;Cytochrome b-c1 complex subunit 11;Putative cytochrome b-c1 complex subunit Rieske-like protein 1
URB1	O60287	504	0.0322	98	FALSE	TRUE	FALSE	0	Nucleolar pre-ribosomal-associated protein 1
URB2	Q14146	1.39	0.00757	0.0334	TRUE	TRUE	TRUE	1	Unhealthy ribosome biogenesis protein 2 homolog
USP14	P54578	-1.37	0.0267	0.0855	FALSE	TRUE	TRUE	12	Ubiquitin carboxyl-terminal hydrolase 14
USP15	Q9Y4E8	-301	607	0.76	FALSE	TRUE	TRUE	7	Ubiquitin carboxyl-terminal hydrolase 15
USP24	Q9UPU5	-424	421	606	FALSE	TRUE	TRUE	8	Ubiquitin carboxyl-terminal hydrolase 24
USP34	Q70CQ2	157	581	741	FALSE	TRUE	FALSE	0	Ubiquitin carboxyl-terminal hydrolase 34
USP36	Q9P275	1.86	0.0149	56	FALSE	TRUE	TRUE	14	Ubiquitin carboxyl-terminal hydrolase 36
USP39	Q53GS9	1.41	0.04	115	FALSE	TRUE	TRUE	10	U4/U6.U5 tri-snRNP-associated protein 2
USP7	Q93009	-269	727	845	FALSE	TRUE	TRUE	2	Ubiquitin carboxyl-terminal hydrolase 7
USP8	P40818	-1.16	0.0251	0.0819	FALSE	TRUE	TRUE	22	Ubiquitin carboxyl-terminal hydrolase 8
USP9X	Q93008	-1.72	0.00649	0.0297	TRUE	TRUE	TRUE	2	Probable ubiquitin carboxyl-terminal hydrolase FAF-X
UTP11L	Q9Y3A2	2.04	0.0114	0.0458	TRUE	TRUE	TRUE	18	Probable U3 small nucleolar RNA-associated protein 11
UTP14A	Q9BVJ6	1.07	0.0189	66	FALSE	TRUE	FALSE	0	U3 small nucleolar RNA-associated protein 14 homolog A
UTP15	Q8TED0	1.01	153	303	FALSE	TRUE	TRUE	8	U3 small nucleolar RNA-associated protein 15 homolog
UTP18	Q9Y5J1	955	0.000909	0.00625	FALSE	TRUE	FALSE	0	U3 small nucleolar RNA-associated protein 18 homolog
UTP20	O75691	0.82	0.00128	0.00826	FALSE	TRUE	FALSE	0	Small subunit processome component 20 homolog
UTP3	Q9NQZ2	0.56	0.00789	0.0343	FALSE	TRUE	FALSE	0	Something about silencing protein 10
VAC14	Q08AM6	-165	768	0.87	FALSE	TRUE	TRUE	21	Protein VAC14 homolog
VANGL1	Q8TAA9	2.31	9.51e-05	0.00116	TRUE	TRUE	TRUE	5	Vang-like protein 1
VAT1	Q99536	-736	221	395	FALSE	TRUE	TRUE	20	Synaptic vesicle membrane protein VAT-1 homolog
VAV2	P52735	-305	338	524	FALSE	TRUE	TRUE	1	Guanine nucleotide exchange factor VAV2
VCP	P55072	-1.1	0.00186	11	TRUE	TRUE	TRUE	3	Transitional endoplasmic reticulum ATPase
VDAC3	Q9Y277	787	1.19e-05	0.000255	FALSE	TRUE	FALSE	0	Voltage-dependent anion-selective channel protein 3
VIPAS39	Q9H9C1	-541	106	234	FALSE	TRUE	TRUE	2	Spermatogenesis-defective protein 39 homolog
VPRBP	Q9Y4B6	1.09	0.0147	0.0553	FALSE	TRUE	TRUE	2	Protein VPRBP
VPS13C	Q709C8	-538	226	401	FALSE	TRUE	FALSE	0	Vacuolar protein sorting-associated protein 13C
VPS13D	Q5THJ4	-0.05	905	954	FALSE	TRUE	TRUE	21	Vacuolar protein sorting-associated protein 13D
VPS25	Q9BRG1	-509	302	489	FALSE	TRUE	TRUE	15	Vacuolar protein-sorting-associated protein 25
VPS26A	O75436	-863	327	512	FALSE	TRUE	TRUE	12	Vacuolar protein sorting-associated protein 26A
VPS33A	Q96AX1	132	768	0.87	FALSE	TRUE	TRUE	20	Vacuolar protein sorting-associated protein 33A
VPS33B	Q9H267	-395	0.49	666	FALSE	TRUE	TRUE	5	Vacuolar protein sorting-associated protein 33B
VPS35	Q96QK1	-553	0.33	516	FALSE	TRUE	TRUE	2	Vacuolar protein sorting-associated protein 35
VPS39	Q96JC1	1.3	0.0274	0.0869	FALSE	TRUE	TRUE	14	Vam6/Vps39-like protein
VRK1	Q99986	2.2	0.00687	0.0309	TRUE	TRUE	TRUE	10	Serine/threonine-protein kinase VRK1
VWA8	A3KMH1	1.36	119	252	FALSE	TRUE	TRUE	3	von Willebrand factor A domain-containing protein 8
WAPAL	Q7Z5K2	2.94	7.66e-05	1	TRUE	TRUE	TRUE	6	Wings apart-like protein homolog
WARS	P23381	-486	0.0111	45	FALSE	TRUE	FALSE	0	Tryptophan--tRNA ligase, cytoplasmic;T1-TrpRS;T2-TrpRS
WBSCR16	Q96I51	1.66	0.00164	0.01	TRUE	TRUE	TRUE	6	Williams-Beuren syndrome chromosomal region 16 protein
WDR11	Q9BZH6	-466	488	665	FALSE	TRUE	TRUE	1	WD repeat-containing protein 11
WDR18	Q9BV38	663	0.000803	0.00573	FALSE	TRUE	FALSE	0	WD repeat-containing protein 18
WDR3	Q9UNX4	675	0.000487	4	FALSE	TRUE	FALSE	0	WD repeat-containing protein 3
WDR33	Q9C0J8	2.43	0.0174	0.0625	FALSE	TRUE	TRUE	7	pre-mRNA 3 end processing protein WDR33
WDR36	Q8NI36	872	0.22	394	FALSE	TRUE	TRUE	4	WD repeat-containing protein 36
WDR5	P61964	1.01	0.00025	0.00244	TRUE	TRUE	FALSE	0	WD repeat-containing protein 5
WDR6	Q9NNW5	138	708	832	FALSE	TRUE	TRUE	1	WD repeat-containing protein 6
WIBG	Q9BRP8	-0.33	0.0919	211	FALSE	TRUE	FALSE	0	Partner of Y14 and mago
WNK1	Q9H4A3	-1.55	0.00634	0.0293	TRUE	TRUE	TRUE	6	Serine/threonine-protein kinase WNK1
XAB2	Q9HCS7	2.32	0.000296	0.00273	TRUE	TRUE	TRUE	2	Pre-mRNA-splicing factor SYF1
XIAP	P98170	-361	0.0435	122	FALSE	TRUE	FALSE	0	E3 ubiquitin-protein ligase XIAP
XPO1	O14980	0.13	0.39	576	FALSE	TRUE	FALSE	0	Exportin-1
XPO5	Q9HAV4	155	658	798	FALSE	TRUE	FALSE	0	Exportin-5
XPO7	Q9UIA9	578	181	341	FALSE	TRUE	TRUE	11	Exportin-7
XPOT	O43592	147	499	0.67	FALSE	TRUE	FALSE	0	Exportin-T
YARS	P54577	0.00944	967	987	FALSE	TRUE	FALSE	0	Tyrosine--tRNA ligase, cytoplasmic;Tyrosine--tRNA ligase, cytoplasmic, N-terminally processed
YARS2	Q9Y2Z4	1.09	4.88e-05	0.000702	TRUE	TRUE	FALSE	0	Tyrosine--tRNA ligase, mitochondrial
YME1L1	Q96TA2	1.09	0.00507	0.0245	TRUE	TRUE	TRUE	2	ATP-dependent zinc metalloprotease YME1L1
YTHDC1	Q96MU7	-411	383	0.57	FALSE	TRUE	TRUE	1	YTH domain-containing protein 1
YTHDF3	Q7Z739	-315	605	759	FALSE	TRUE	TRUE	3	YTH domain-containing family protein 3
YWHAE	P62258	-0.55	0.0373	109	FALSE	TRUE	FALSE	0	14-3-3 protein epsilon
YWHAZ	P63104	-667	155	306	FALSE	TRUE	TRUE	1	14-3-3 protein zeta/delta
YY1	P25490	2.95	55	146	FALSE	TRUE	TRUE	10	Transcriptional repressor protein YY1
ZADH2	Q8N4Q0	905	0.26	443	FALSE	TRUE	TRUE	9	Zinc-binding alcohol dehydrogenase domain-containing protein 2
ZBTB11	O95625	135	603	757	FALSE	TRUE	FALSE	0	Zinc finger and BTB domain-containing protein 11
ZBTB38	Q8NAP3	632	377	565	FALSE	TRUE	TRUE	13	Zinc finger and BTB domain-containing protein 38
ZC3H11A	O75152	324	497	0.67	FALSE	TRUE	TRUE	2	Zinc finger CCCH domain-containing protein 11A
ZC3H15	Q8WU90	-287	333	519	FALSE	TRUE	FALSE	0	Zinc finger CCCH domain-containing protein 15
ZC3H18	Q86VM9	3.19	3.47e-06	0.000101	TRUE	TRUE	TRUE	6	Zinc finger CCCH domain-containing protein 18
ZC3H4	Q9UPT8	898	245	424	FALSE	TRUE	TRUE	10	Zinc finger CCCH domain-containing protein 4
ZC3H7A	Q8IWR0	567	302	489	FALSE	TRUE	TRUE	1	Zinc finger CCCH domain-containing protein 7A
ZC3HAV1	Q7Z2W4	-0.0293	826	905	FALSE	TRUE	FALSE	0	Zinc finger CCCH-type antiviral protein 1
ZCCHC17	Q9NP64	-212	275	462	FALSE	TRUE	FALSE	0	Nucleolar protein of 40 kDa
ZCCHC6	Q5VYS8	-381	15	0.0562	FALSE	TRUE	FALSE	0	Terminal uridylyltransferase 7
ZCCHC8	Q6NZY4	242	685	816	FALSE	TRUE	TRUE	17	Zinc finger CCHC domain-containing protein 8
ZFHX3	Q15911	5.51	0.00302	0.0161	TRUE	TRUE	TRUE	8	Zinc finger homeobox protein 3
ZMIZ2	Q8NF64	-1.69	0.00862	0.0369	TRUE	TRUE	TRUE	20	Zinc finger MIZ domain-containing protein 2
ZMYM2	Q9UBW7	0.41	105	232	FALSE	TRUE	FALSE	0	Zinc finger MYM-type protein 2
ZNF148	Q9UQR1	1.71	0.000686	0.00508	TRUE	TRUE	TRUE	3	Zinc finger protein 148
ZNF217	O75362	781	214	388	FALSE	TRUE	TRUE	21	Zinc finger protein 217
ZNF24	P17028	2.2	0.000264	0.00251	TRUE	TRUE	TRUE	9	Zinc finger protein 24
ZNF281	Q9Y2X9	696	0.00038	0.00329	FALSE	TRUE	FALSE	0	Zinc finger protein 281
ZNF326	Q5BKZ1	727	2.31e-05	0.000388	FALSE	TRUE	FALSE	0	DBIRD complex subunit ZNF326
ZNF384	Q8TF68	767	318	503	FALSE	TRUE	TRUE	4	Zinc finger protein 384
ZNF460	Q14592	427	615	766	FALSE	TRUE	TRUE	18	Zinc finger protein 460
ZNF503	Q96F45	-1.21	0.0271	0.0863	FALSE	TRUE	TRUE	16	Zinc finger protein 503
ZNF532	Q9HCE3	1.01	365	554	FALSE	TRUE	TRUE	16	Zinc finger protein 532
ZNF592	Q92610	-0.0254	0.96	983	FALSE	TRUE	TRUE	21	Zinc finger protein 592
ZNF598	Q86UK7	-0.0945	483	661	FALSE	TRUE	FALSE	0	Zinc finger protein 598
ZNF609	O15014	791	0.000553	0.00436	FALSE	TRUE	FALSE	0	Zinc finger protein 609
ZNF622	Q969S3	-631	0.000539	0.00432	FALSE	TRUE	FALSE	0	Zinc finger protein 622
ZNF638	Q14966	515	14	0.0532	FALSE	TRUE	FALSE	0	Zinc finger protein 638
ZNF687	Q8N1G0	443	12	0.0474	FALSE	TRUE	FALSE	0	Zinc finger protein 687
ZNF800	Q2TB10	-345	623	771	FALSE	TRUE	TRUE	4	Zinc finger protein 800
ZSWIM8	A7E2V4	-813	0.0397	114	FALSE	TRUE	TRUE	5	Zinc finger SWIM domain-containing protein 8
ZYG11B	Q9C0D3	-225	788	881	FALSE	TRUE	TRUE	7	Protein zyg-11 homolog B
AAR2	Q9Y312	-218	309	496	FALSE	FALSE	FALSE	0	Protein AAR2 homolog
ABCB10	Q9NRK6	0.11	576	736	FALSE	FALSE	FALSE	0	ATP-binding cassette sub-family B member 10, mitochondrial
ABCD1	P33897	0.25	666	802	FALSE	FALSE	TRUE	2	ATP-binding cassette sub-family D member 1
ABCF2	Q9UG63	0.0729	631	779	FALSE	FALSE	FALSE	0	ATP-binding cassette sub-family F member 2
ABHD13	Q7L211	262	653	793	FALSE	FALSE	TRUE	21	Alpha/beta hydrolase domain-containing protein 13
ABR	Q12979	137	861	927	FALSE	FALSE	TRUE	13	Active breakpoint cluster region-related protein
ACAA1	P09110	1.91	0.0781	188	FALSE	FALSE	TRUE	16	3-ketoacyl-CoA thiolase, peroxisomal
ACLY	P53396	-215	0.23	405	FALSE	FALSE	FALSE	0	ATP-citrate synthase
ACOT8	O14734	0.48	283	471	FALSE	FALSE	FALSE	0	Acyl-coenzyme A thioesterase 8
ACOT9	Q9Y305	427	0.00308	0.0163	FALSE	FALSE	FALSE	0	Acyl-coenzyme A thioesterase 9, mitochondrial
ACSL3	O95573	335	0.00578	0.0276	FALSE	FALSE	FALSE	0	Long-chain-fatty-acid--CoA ligase 3
ACTC1	P68032	-311	289	477	FALSE	FALSE	FALSE	0	Actin, alpha cardiac muscle 1;Actin, alpha skeletal muscle
ACTG1	P63261	-564	0.00132	0.00846	FALSE	FALSE	FALSE	0	Actin, cytoplasmic 2;Actin, cytoplasmic 2, N-terminally processed;Actin, cytoplasmic 1;Actin, cytoplasmic 1, N-terminally processed
ACTN4	O43707	-243	266	0.45	FALSE	FALSE	FALSE	0	Alpha-actinin-4
ADAR	P55265	787	3.67e-06	0.000104	FALSE	FALSE	FALSE	0	Double-stranded RNA-specific adenosine deaminase
ADCK4	Q96D53	-268	794	886	FALSE	FALSE	TRUE	19	AarF domain-containing protein kinase 4
ADSL	P30566	-296	0.81	896	FALSE	FALSE	TRUE	8	Adenylosuccinate lyase
AFG3L2	Q9Y4W6	206	307	494	FALSE	FALSE	FALSE	0	AFG3-like protein 2
AGFG1	P52594	-767	9.45e-05	0.00116	FALSE	FALSE	FALSE	0	Arf-GAP domain and FG repeat-containing protein 1
AGK	Q53H12	1.61	152	302	FALSE	FALSE	TRUE	6	Acylglycerol kinase, mitochondrial
AGO3	Q9H9G7	295	0.0773	186	FALSE	FALSE	FALSE	0	Protein argonaute-3
AHCY	P23526	-435	0.0255	0.0826	FALSE	FALSE	FALSE	0	Adenosylhomocysteinase
AHNAK	Q09666	-113	375	564	FALSE	FALSE	FALSE	0	Neuroblast differentiation-associated protein AHNAK
AHR	P35869	0.15	367	555	FALSE	FALSE	FALSE	0	Aryl hydrocarbon receptor
AHSA1	O95433	-0.14	279	466	FALSE	FALSE	FALSE	0	Activator of 90 kDa heat shock protein ATPase homolog 1
AIMP1	Q12904	-314	193	357	FALSE	FALSE	FALSE	0	Aminoacyl tRNA synthase complex-interacting multifunctional protein 1;Endothelial monocyte-activating polypeptide 2
AIMP2	Q13155	-259	104	231	FALSE	FALSE	FALSE	0	Aminoacyl tRNA synthase complex-interacting multifunctional protein 2
AK2	P54819	1.72	174	331	FALSE	FALSE	TRUE	14	Adenylate kinase 2, mitochondrial;Adenylate kinase 2, mitochondrial, N-terminally processed
AKAP8L	Q9ULX6	249	185	346	FALSE	FALSE	FALSE	0	A-kinase anchor protein 8-like
ALDH1A3	P47895	712	7.19e-05	0.000951	FALSE	FALSE	FALSE	0	Aldehyde dehydrogenase family 1 member A3
ALDH2	P05091	444	614	765	FALSE	FALSE	TRUE	18	Aldehyde dehydrogenase, mitochondrial
ANAPC16	Q96DE5	-1.17	335	521	FALSE	FALSE	TRUE	5	Anaphase-promoting complex subunit 16
ANK3	Q12955	2.71	0.0911	0.21	FALSE	FALSE	TRUE	18	Ankyrin-3
ANKMY2	Q8IV38	-858	661	0.8	FALSE	FALSE	TRUE	13	Ankyrin repeat and MYND domain-containing protein 2
ANKRD17	O75179	-236	0.0433	122	FALSE	FALSE	FALSE	0	Ankyrin repeat domain-containing protein 17
ANO8	Q9HCE9	1.07	0.0427	121	FALSE	FALSE	TRUE	22	Anoctamin-8
AP2A1	O95782	-0.0431	811	896	FALSE	FALSE	FALSE	0	AP-2 complex subunit alpha-1
AP2A2	O94973	-0.0689	755	863	FALSE	FALSE	FALSE	0	AP-2 complex subunit alpha-2
AP2B1	P63010	0.0766	611	763	FALSE	FALSE	FALSE	0	AP-2 complex subunit beta
AP2M1	Q96CW1	-177	435	619	FALSE	FALSE	FALSE	0	AP-2 complex subunit mu
AP2S1	P53680	-187	475	654	FALSE	FALSE	FALSE	0	AP-2 complex subunit sigma
AP3B1	O00203	-568	0.000939	0.0064	FALSE	FALSE	FALSE	0	AP-3 complex subunit beta-1
AP3M2	P53677	-1.56	0.0317	0.0968	FALSE	FALSE	TRUE	15	AP-3 complex subunit mu-2
AP5B1	Q2VPB7	-171	811	896	FALSE	FALSE	TRUE	20	AP-5 complex subunit beta-1
APBB1	O00213	1.32	192	355	FALSE	FALSE	TRUE	16	Amyloid beta A4 precursor protein-binding family B member 1
ARAP1	Q96P48	291	0.54	0.71	FALSE	FALSE	TRUE	17	Arf-GAP with Rho-GAP domain, ANK repeat and PH domain-containing protein 1
ARF1	P84077	-276	106	235	FALSE	FALSE	FALSE	0	ADP-ribosylation factor 1;ADP-ribosylation factor 3
ARF6	P62330	-547	0.0381	111	FALSE	FALSE	FALSE	0	ADP-ribosylation factor 6
ARFIP2	P53365	-814	171	327	FALSE	FALSE	TRUE	22	Arfaptin-2
ARHGEF1	Q92888	0.24	197	363	FALSE	FALSE	FALSE	0	Rho guanine nucleotide exchange factor 1
ARHGEF2	Q92974	0.0138	896	948	FALSE	FALSE	FALSE	0	Rho guanine nucleotide exchange factor 2
ARL1	P40616	0.0681	773	872	FALSE	FALSE	FALSE	0	ADP-ribosylation factor-like protein 1
ARL2	P36404	-189	326	511	FALSE	FALSE	FALSE	0	ADP-ribosylation factor-like protein 2
ARL6IP4	Q66PJ3	-214	379	566	FALSE	FALSE	FALSE	0	ADP-ribosylation factor-like protein 6-interacting protein 4
ARL6IP5	O75915	373	532	703	FALSE	FALSE	TRUE	1	PRA1 family protein 3
ARL8A	Q96BM9	0.0997	932	968	FALSE	FALSE	TRUE	3	ADP-ribosylation factor-like protein 8A
ASCC3	Q8N3C0	-377	0.0111	0.0449	FALSE	FALSE	FALSE	0	Activating signal cointegrator 1 complex subunit 3
ATP2A2	P16615	335	0.00632	0.0293	FALSE	FALSE	FALSE	0	Sarcoplasmic/endoplasmic reticulum calcium ATPase 2
ATP2B1	P20020	-0.0141	926	965	FALSE	FALSE	FALSE	0	Plasma membrane calcium-transporting ATPase 1
ATP2B4	P23634	-186	792	884	FALSE	FALSE	TRUE	20	Plasma membrane calcium-transporting ATPase 4
ATP5A1	P25705	517	0.000121	0.00138	FALSE	FALSE	FALSE	0	ATP synthase subunit alpha, mitochondrial
ATP5J2	P56134	831	637	783	FALSE	FALSE	TRUE	4	ATP synthase subunit f, mitochondrial
ATP5L	O75964	121	807	894	FALSE	FALSE	TRUE	1	ATP synthase subunit g, mitochondrial
ATP6V0D1	P61421	897	0.43	614	FALSE	FALSE	TRUE	4	V-type proton ATPase subunit d 1
ATP6V1H	Q9UI12	-0.11	448	631	FALSE	FALSE	FALSE	0	V-type proton ATPase subunit H
ATR	Q13535	431	812	896	FALSE	FALSE	TRUE	17	Serine/threonine-protein kinase ATR
ATRX	P46100	-224	691	0.82	FALSE	FALSE	TRUE	1	Transcriptional regulator ATRX
ATXN10	Q9UBB4	112	838	911	FALSE	FALSE	TRUE	4	Ataxin-10
B4GALT3	O60512	-0.41	631	779	FALSE	FALSE	TRUE	15	Beta-1,4-galactosyltransferase 3;N-acetyllactosamine synthase;Beta-N-acetylglucosaminylglycopeptide beta-1,4-galactosyltransferase;Beta-N-acetylglucosaminyl-glycolipid beta-1,4-galactosyltransferase
BABAM1	Q9NWV8	0.0201	981	992	FALSE	FALSE	TRUE	8	BRISC and BRCA1-A complex member 1
BAG2	O95816	212	795	886	FALSE	FALSE	TRUE	2	BAG family molecular chaperone regulator 2
BAZ1A	Q9NRL2	514	106	235	FALSE	FALSE	FALSE	0	Bromodomain adjacent to zinc finger domain protein 1A
BBX	Q8WY36	677	348	534	FALSE	FALSE	TRUE	19	HMG box transcription factor BBX
BIRC2	Q13490	-752	0.000211	0.00213	FALSE	FALSE	FALSE	0	Baculoviral IAP repeat-containing protein 2
BPTF	Q12830	127	914	959	FALSE	FALSE	TRUE	9	Nucleosome-remodeling factor subunit BPTF
BRWD1	Q9NSI6	2.06	284	473	FALSE	FALSE	TRUE	19	Bromodomain and WD repeat-containing protein 1
BTAF1	O14981	956	489	665	FALSE	FALSE	TRUE	10	TATA-binding protein-associated factor 172
BUB3	O43684	1.07	132	273	FALSE	FALSE	TRUE	6	Mitotic checkpoint protein BUB3
BYSL	Q13895	-199	655	794	FALSE	FALSE	TRUE	1	Bystin
C14orf166	Q9Y224	143	308	494	FALSE	FALSE	FALSE	0	UPF0568 protein C14orf166
C3orf58	Q8NDZ4	-0.84	346	533	FALSE	FALSE	TRUE	12	Deleted in autism protein 1
CAAP1	Q9H8G2	-789	347	533	FALSE	FALSE	TRUE	19	Caspase activity and apoptosis inhibitor 1
CAMK2D	Q13557	-1.01	387	574	FALSE	FALSE	TRUE	13	Calcium/calmodulin-dependent protein kinase type II subunit delta
CAMK2G	Q13555	188	814	898	FALSE	FALSE	TRUE	8	Calcium/calmodulin-dependent protein kinase type II subunit gamma
CAND1	Q86VP6	-269	0.0851	0.2	FALSE	FALSE	FALSE	0	Cullin-associated NEDD8-dissociated protein 1
CANX	P27824	265	0.0481	131	FALSE	FALSE	FALSE	0	Calnexin
CAPN1	P07384	0.000649	997	999	FALSE	FALSE	FALSE	0	Calpain-1 catalytic subunit
CAPZA1	P52907	-3.23	0.0215	0.0732	FALSE	FALSE	TRUE	5	F-actin-capping protein subunit alpha-1
CAPZA2	P47755	-427	0.0078	0.0341	FALSE	FALSE	FALSE	0	F-actin-capping protein subunit alpha-2
CAPZB	P47756	-349	0.0299	0.0928	FALSE	FALSE	FALSE	0	F-actin-capping protein subunit beta
CBWD1	Q9BRT8	-1.43	141	284	FALSE	FALSE	TRUE	14	COBW domain-containing protein 1;COBW domain-containing protein 5;COBW domain-containing protein 3;COBW domain-containing protein 6;COBW domain-containing protein 2
CBX3	Q13185	2.08	115	246	FALSE	FALSE	TRUE	11	Chromobox protein homolog 3
CCAR1	Q8IX12	-0.0458	856	924	FALSE	FALSE	FALSE	0	Cell division cycle and apoptosis regulator protein 1
CCAR2	Q8N163	345	116	248	FALSE	FALSE	FALSE	0	Cell cycle and apoptosis regulator protein 2
CCNK	O75909	351	498	0.67	FALSE	FALSE	TRUE	21	Cyclin-K
CCT2	P78371	-384	0.00175	0.0105	FALSE	FALSE	FALSE	0	T-complex protein 1 subunit beta
CCT3	P49368	-307	0.0195	0.0678	FALSE	FALSE	FALSE	0	T-complex protein 1 subunit gamma
CCT4	P50991	-241	0.0589	152	FALSE	FALSE	FALSE	0	T-complex protein 1 subunit delta
CCT5	P48643	-398	0.000891	0.00617	FALSE	FALSE	FALSE	0	T-complex protein 1 subunit epsilon
CCT6A	P40227	-445	0.000205	0.00209	FALSE	FALSE	FALSE	0	T-complex protein 1 subunit zeta
CD97	P48960	1.25	223	398	FALSE	FALSE	TRUE	16	CD97 antigen;CD97 antigen subunit alpha;CD97 antigen subunit beta
CDC16	Q13042	1.46	0.11	238	FALSE	FALSE	TRUE	10	Cell division cycle protein 16 homolog
CDC23	Q9UJX2	515	581	741	FALSE	FALSE	TRUE	18	Cell division cycle protein 23 homolog
CDC5L	Q99459	-181	809	896	FALSE	FALSE	TRUE	16	Cell division cycle 5-like protein
CDC73	Q6P1J9	1.1	241	0.42	FALSE	FALSE	TRUE	9	Parafibromin
CDK17	Q00537	0.0818	896	948	FALSE	FALSE	TRUE	16	Cyclin-dependent kinase 17
CDK4	P11802	212	479	657	FALSE	FALSE	FALSE	0	Cyclin-dependent kinase 4
CDK5	Q00535	-205	227	401	FALSE	FALSE	FALSE	0	Cyclin-dependent-like kinase 5
CEBPZ	Q03701	351	27	86	FALSE	FALSE	FALSE	0	CCAAT/enhancer-binding protein zeta
CECR2	Q9BXF3	-236	629	777	FALSE	FALSE	TRUE	22	Cat eye syndrome critical region protein 2
CELF1	Q92879	-979	174	331	FALSE	FALSE	TRUE	19	CUGBP Elav-like family member 1
CENPC	Q03188	0.0747	897	948	FALSE	FALSE	TRUE	21	Centromere protein C
CENPF	P49454	-1.05	384	571	FALSE	FALSE	TRUE	15	Centromere protein F
CEP85	Q6P2H3	0.0139	927	967	FALSE	FALSE	FALSE	0	Centrosomal protein of 85 kDa
CHD1	O14646	-0.00502	995	999	FALSE	FALSE	TRUE	1	Chromodomain-helicase-DNA-binding protein 1
CHD2	O14647	-669	438	622	FALSE	FALSE	TRUE	14	Chromodomain-helicase-DNA-binding protein 2
CHERP	Q8IWX8	378	0.0149	0.0559	FALSE	FALSE	FALSE	0	Calcium homeostasis endoplasmic reticulum protein
CHPF2	Q9P2E5	-409	503	675	FALSE	FALSE	TRUE	20	Chondroitin sulfate glucuronyltransferase
CIAPIN1	Q6FI81	541	532	703	FALSE	FALSE	TRUE	8	Anamorsin
CIRH1A	Q969X6	446	305	492	FALSE	FALSE	TRUE	1	Cirhin
CKAP2	Q8WWK9	591	531	703	FALSE	FALSE	TRUE	18	Cytoskeleton-associated protein 2
CKAP5	Q14008	359	0.0106	0.0437	FALSE	FALSE	FALSE	0	Cytoskeleton-associated protein 5
CLMN	Q96JQ2	-0.35	0.53	702	FALSE	FALSE	TRUE	21	Calmin
CLPX	O76031	672	0.0022	0.0127	FALSE	FALSE	FALSE	0	ATP-dependent Clp protease ATP-binding subunit clpX-like, mitochondrial
CLTC	Q00610	-271	0.0673	168	FALSE	FALSE	FALSE	0	Clathrin heavy chain 1
CMPK1	P30085	-1.99	181	341	FALSE	FALSE	TRUE	5	UMP-CMP kinase
CNOT1	A5YKK6	-402	0.00609	0.0287	FALSE	FALSE	FALSE	0	CCR4-NOT transcription complex subunit 1
CNOT10	Q9H9A5	-1.31	219	393	FALSE	FALSE	TRUE	8	CCR4-NOT transcription complex subunit 10
COG1	Q8WTW3	-525	0.47	649	FALSE	FALSE	TRUE	4	Conserved oligomeric Golgi complex subunit 1
COG3	Q96JB2	-1.69	0.0718	176	FALSE	FALSE	TRUE	17	Conserved oligomeric Golgi complex subunit 3
COPA	P53621	-246	0.0659	165	FALSE	FALSE	FALSE	0	Coatomer subunit alpha;Xenin;Proxenin
COPE	O14579	-352	762	867	FALSE	FALSE	TRUE	11	Coatomer subunit epsilon
COPS3	Q9UNS2	0.0794	906	954	FALSE	FALSE	TRUE	3	COP9 signalosome complex subunit 3
CORO1B	Q9BR76	-1.71	0.0815	194	FALSE	FALSE	TRUE	16	Coronin-1B
CPD	O75976	-0.0759	783	878	FALSE	FALSE	FALSE	0	Carboxypeptidase D
CPEB4	Q17RY0	-828	2.65e-07	1.74e-05	FALSE	FALSE	FALSE	0	Cytoplasmic polyadenylation element-binding protein 4
CPSF3	Q9UKF6	338	404	589	FALSE	FALSE	TRUE	1	Cleavage and polyadenylation specificity factor subunit 3
CPSF3L	Q5TA45	112	664	801	FALSE	FALSE	FALSE	0	Integrator complex subunit 11
CSE1L	P55060	287	135	277	FALSE	FALSE	FALSE	0	Exportin-2
CSNK1D	P48730	503	522	694	FALSE	FALSE	TRUE	15	Casein kinase I isoform delta
CSNK2A1	P68400	0.42	0.00747	0.0332	FALSE	FALSE	FALSE	0	Casein kinase II subunit alpha;Casein kinase II subunit alpha 3
CSNK2A2	P19784	487	0.000666	0.00494	FALSE	FALSE	FALSE	0	Casein kinase II subunit alpha
CSNK2B	P67870	246	207	377	FALSE	FALSE	FALSE	0	Casein kinase II subunit beta
CSRP2	Q16527	-408	518	0.69	FALSE	FALSE	TRUE	20	Cysteine and glycine-rich protein 2
CT45A3	Q8NHU0	1.1	76	184	FALSE	FALSE	TRUE	20	Cancer/testis antigen family 45 member A3;Cancer/testis antigen family 45 member A1;Cancer/testis antigen family 45 member A2;Cancer/testis antigen family 45 member A9;Cancer/testis antigen family 45 member A8;Cancer/testis antigen family 45 member A7;Cancer/testis antigen family 45 member A10;Cancer/testis antigen family 45 member A5;Cancer/testis antigen family 45 member A6
CTNNB1	P35222	-1.1	157	308	FALSE	FALSE	TRUE	2	Catenin beta-1
CTR9	Q6PD62	264	642	785	FALSE	FALSE	TRUE	1	RNA polymerase-associated protein CTR9 homolog
CTSD	P07339	-796	137	279	FALSE	FALSE	FALSE	0	Cathepsin D;Cathepsin D light chain;Cathepsin D heavy chain
CTTN	Q14247	-401	0.00263	0.0145	FALSE	FALSE	FALSE	0	Src substrate cortactin
CTU1	Q7Z7A3	-343	551	719	FALSE	FALSE	TRUE	22	Cytoplasmic tRNA 2-thiolation protein 1
CUL1	Q13616	-983	301	489	FALSE	FALSE	TRUE	4	Cullin-1
CUL3	Q13618	-303	896	948	FALSE	FALSE	TRUE	20	Cullin-3
CUL5	Q93034	-0.56	365	554	FALSE	FALSE	TRUE	20	Cullin-5
CWF19L1	Q69YN2	143	876	937	FALSE	FALSE	TRUE	11	CWF19-like protein 1
CYB5R3	P00387	367	733	849	FALSE	FALSE	TRUE	20	NADH-cytochrome b5 reductase 3;NADH-cytochrome b5 reductase 3 membrane-bound form;NADH-cytochrome b5 reductase 3 soluble form
CYFIP1	Q7L576	-334	0.0114	0.0457	FALSE	FALSE	FALSE	0	Cytoplasmic FMR1-interacting protein 1
DAGLB	Q8NCG7	0.0945	0.91	957	FALSE	FALSE	TRUE	17	Sn1-specific diacylglycerol lipase beta
DARS	P14868	-0.35	0.00505	0.0245	FALSE	FALSE	FALSE	0	Aspartate--tRNA ligase, cytoplasmic
DBT	P11182	693	445	628	FALSE	FALSE	TRUE	17	Lipoamide acyltransferase component of branched-chain alpha-keto acid dehydrogenase complex, mitochondrial
DCAF7	P61962	-0.0483	966	987	FALSE	FALSE	TRUE	10	DDB1- and CUL4-associated factor 7
DCD	P81605	1.09	488	665	FALSE	FALSE	TRUE	7	Dermcidin;Survival-promoting peptide;DCD-1
DDB1	Q16531	238	793	885	FALSE	FALSE	TRUE	7	DNA damage-binding protein 1
DDOST	P39656	441	0.000264	0.00251	FALSE	FALSE	FALSE	0	Dolichyl-diphosphooligosaccharide--protein glycosyltransferase 48 kDa subunit
DDX1	Q92499	0.0583	693	821	FALSE	FALSE	FALSE	0	ATP-dependent RNA helicase DDX1
DDX23	Q9BUQ8	149	707	832	FALSE	FALSE	TRUE	19	Probable ATP-dependent RNA helicase DDX23
DDX27	Q96GQ7	751	1.98e-06	7.24e-05	FALSE	FALSE	FALSE	0	Probable ATP-dependent RNA helicase DDX27
DDX28	Q9NUL7	0.58	0.4	587	FALSE	FALSE	TRUE	20	Probable ATP-dependent RNA helicase DDX28
DDX3X	O00571	0.000234	998	999	FALSE	FALSE	FALSE	0	ATP-dependent RNA helicase DDX3X;ATP-dependent RNA helicase DDX3Y
DDX41	Q9UJV9	296	135	277	FALSE	FALSE	FALSE	0	Probable ATP-dependent RNA helicase DDX41
DDX46	Q7L014	292	0.0231	0.0769	FALSE	FALSE	FALSE	0	Probable ATP-dependent RNA helicase DDX46
DDX50	Q9BQ39	444	0.00552	0.0265	FALSE	FALSE	FALSE	0	ATP-dependent RNA helicase DDX50
DEGS1	O15121	992	241	419	FALSE	FALSE	TRUE	10	Sphingolipid delta(4)-desaturase DES1
DEK	P35659	1.18	0.0646	163	FALSE	FALSE	TRUE	17	Protein DEK
DENND4A	Q7Z401	1.59	325	511	FALSE	FALSE	TRUE	8	C-myc promoter-binding protein
DGAT1	O75907	-1.27	0.0939	214	FALSE	FALSE	TRUE	6	Diacylglycerol O-acyltransferase 1
DHRS4	Q9BTZ2	306	0.71	834	FALSE	FALSE	TRUE	18	Dehydrogenase/reductase SDR family member 4;Dehydrogenase/reductase SDR family member 4-like 2;Putative dehydrogenase/reductase SDR family member 4-like 1
DHX16	O60231	707	107	235	FALSE	FALSE	TRUE	19	Putative pre-mRNA-splicing factor ATP-dependent RNA helicase DHX16
DHX30	Q7L2E3	345	0.0102	0.0423	FALSE	FALSE	FALSE	0	Putative ATP-dependent RNA helicase DHX30
DHX38	Q92620	156	608	0.76	FALSE	FALSE	FALSE	0	Pre-mRNA-splicing factor ATP-dependent RNA helicase PRP16
DHX40	Q8IX18	992	547	716	FALSE	FALSE	TRUE	17	Probable ATP-dependent RNA helicase DHX40
DHX57	Q6P158	-305	0.0249	0.0816	FALSE	FALSE	FALSE	0	Putative ATP-dependent RNA helicase DHX57
DHX9	Q08211	0.0123	923	965	FALSE	FALSE	FALSE	0	ATP-dependent RNA helicase A
DIMT1	Q9UNQ2	591	0.00019	0.00199	FALSE	FALSE	FALSE	0	Probable dimethyladenosine transferase
DIS3	Q9Y2L1	-542	0.0002	0.00207	FALSE	FALSE	FALSE	0	Exosome complex exonuclease RRP44
DKC1	O60832	113	0.65	791	FALSE	FALSE	FALSE	0	H/ACA ribonucleoprotein complex subunit 4
DNAAF5	Q86Y56	-197	827	905	FALSE	FALSE	TRUE	6	Dynein assembly factor 5, axonemal
DNAJA1	P31689	-168	499	0.67	FALSE	FALSE	FALSE	0	DnaJ homolog subfamily A member 1
DNAJB6	O75190	22	918	961	FALSE	FALSE	FALSE	0	DnaJ homolog subfamily B member 6
DNAJC2	Q99543	557	354	0.54	FALSE	FALSE	TRUE	18	DnaJ homolog subfamily C member 2;DnaJ homolog subfamily C member 2, N-terminally processed
DNAJC21	Q5F1R6	-793	229	404	FALSE	FALSE	TRUE	14	DnaJ homolog subfamily C member 21
DOCK1	Q14185	664	554	721	FALSE	FALSE	TRUE	16	Dedicator of cytokinesis protein 1
DOCK5	Q9H7D0	-418	222	397	FALSE	FALSE	TRUE	1	Dedicator of cytokinesis protein 5
DOCK7	Q96N67	-788	336	522	FALSE	FALSE	TRUE	14	Dedicator of cytokinesis protein 7
DPCD	Q9BVM2	-0.81	424	607	FALSE	FALSE	TRUE	19	Protein DPCD
DPM1	O60762	691	0.000639	0.00481	FALSE	FALSE	FALSE	0	Dolichol-phosphate mannosyltransferase subunit 1
DSTN	P60981	-1.21	385	572	FALSE	FALSE	TRUE	11	Destrin
DVL2	O14641	0.0941	602	757	FALSE	FALSE	FALSE	0	Segment polarity protein dishevelled homolog DVL-2
DZIP3	Q86Y13	173	688	818	FALSE	FALSE	TRUE	21	E3 ubiquitin-protein ligase DZIP3
EBP	Q15125	1.59	135	276	FALSE	FALSE	TRUE	2	3-beta-hydroxysteroid-Delta(8),Delta(7)-isomerase
ECD	O95905	267	772	872	FALSE	FALSE	TRUE	17	Protein SGT1
ECI1	P42126	231	709	833	FALSE	FALSE	TRUE	21	Enoyl-CoA delta isomerase 1, mitochondrial
EDC4	Q6P2E9	361	0.11	238	FALSE	FALSE	FALSE	0	Enhancer of mRNA-decapping protein 4
EDRF1	Q3B7T1	151	856	924	FALSE	FALSE	TRUE	18	Erythroid differentiation-related factor 1
EED	O75530	833	0.0984	221	FALSE	FALSE	TRUE	12	Polycomb protein EED
EEF1E1	O43324	119	874	935	FALSE	FALSE	TRUE	1	Eukaryotic translation elongation factor 1 epsilon-1
EEF1G	P26641	-325	0.0627	159	FALSE	FALSE	FALSE	0	Elongation factor 1-gamma
EFTUD2	Q15029	374	105	233	FALSE	FALSE	FALSE	0	116 kDa U5 small nuclear ribonucleoprotein component
EHBP1	Q8NDI1	-583	305	493	FALSE	FALSE	TRUE	7	EH domain-binding protein 1
EIF1B	O60739	-2.46	182	342	FALSE	FALSE	TRUE	18	Eukaryotic translation initiation factor 1b;Eukaryotic translation initiation factor 1
EIF2AK2	P19525	-325	0.0128	0.0497	FALSE	FALSE	FALSE	0	Interferon-induced, double-stranded RNA-activated protein kinase
EIF2AK4	Q9P2K8	-477	0.59	748	FALSE	FALSE	TRUE	18	Eukaryotic translation initiation factor 2-alpha kinase 4
EIF2B5	Q13144	269	803	891	FALSE	FALSE	TRUE	7	Translation initiation factor eIF-2B subunit epsilon
EIF2D	P41214	156	378	566	FALSE	FALSE	FALSE	0	Eukaryotic translation initiation factor 2D
EIF2S1	P05198	48	734	849	FALSE	FALSE	FALSE	0	Eukaryotic translation initiation factor 2 subunit 1
EIF2S2	P20042	-0.0793	575	736	FALSE	FALSE	FALSE	0	Eukaryotic translation initiation factor 2 subunit 2
EIF3A	Q14152	-266	0.0749	182	FALSE	FALSE	FALSE	0	Eukaryotic translation initiation factor 3 subunit A
EIF3G	O75821	-299	0.0664	166	FALSE	FALSE	FALSE	0	Eukaryotic translation initiation factor 3 subunit G
EIF3H	O15372	-145	523	695	FALSE	FALSE	FALSE	0	Eukaryotic translation initiation factor 3 subunit H
EIF3I	Q13347	-329	107	236	FALSE	FALSE	FALSE	0	Eukaryotic translation initiation factor 3 subunit I
EIF3L	Q9Y262	-308	0.0456	126	FALSE	FALSE	FALSE	0	Eukaryotic translation initiation factor 3 subunit L
EIF3M	Q7L2H7	-0.0758	0.72	0.84	FALSE	FALSE	FALSE	0	Eukaryotic translation initiation factor 3 subunit M
EIF4A3	P38919	-768	2.54e-06	8.54e-05	FALSE	FALSE	FALSE	0	Eukaryotic initiation factor 4A-III;Eukaryotic initiation factor 4A-III, N-terminally processed
EIF4E	P06730	0.37	786	0.88	FALSE	FALSE	TRUE	8	Eukaryotic translation initiation factor 4E
EIF4E2	O60573	-0.0942	714	835	FALSE	FALSE	FALSE	0	Eukaryotic translation initiation factor 4E type 2
EIF4G1	Q04637	-276	0.0604	154	FALSE	FALSE	FALSE	0	Eukaryotic translation initiation factor 4 gamma 1
EIF4G3	O43432	-1.3	0.0678	168	FALSE	FALSE	TRUE	3	Eukaryotic translation initiation factor 4 gamma 3
EIF6	P56537	527	317	501	FALSE	FALSE	TRUE	1	Eukaryotic translation initiation factor 6
ELAC2	Q9BQ52	89	941	973	FALSE	FALSE	TRUE	6	Zinc phosphodiesterase ELAC protein 2
ELAVL1	Q15717	609	0.0006	0.00464	FALSE	FALSE	FALSE	0	ELAV-like protein 1
ELMO1	Q92556	-0.0621	931	967	FALSE	FALSE	TRUE	5	Engulfment and cell motility protein 1
ELMO2	Q96JJ3	2.08	0.0584	151	FALSE	FALSE	TRUE	9	Engulfment and cell motility protein 2
ELMSAN1	Q6PJG2	495	653	793	FALSE	FALSE	TRUE	18	ELM2 and SANT domain-containing protein 1
ENO3	P13929	-168	937	971	FALSE	FALSE	TRUE	4	Beta-enolase
ENSA	O43768	-788	262	444	FALSE	FALSE	TRUE	15	Alpha-endosulfine
EPRS	P07814	-109	284	473	FALSE	FALSE	FALSE	0	Bifunctional glutamate/proline--tRNA ligase;Glutamate--tRNA ligase;Proline--tRNA ligase
EPS15L1	Q9UBC2	-596	248	428	FALSE	FALSE	TRUE	18	Epidermal growth factor receptor substrate 15-like 1
ERCC3	P19447	511	565	729	FALSE	FALSE	TRUE	3	TFIIH basal transcription factor complex helicase XPB subunit
ERLEC1	Q96DZ1	108	832	908	FALSE	FALSE	TRUE	8	Endoplasmic reticulum lectin 1
ESRRA	P11474	179	783	878	FALSE	FALSE	TRUE	19	Steroid hormone receptor ERR1
ESYT1	Q9BSJ8	0.45	0.0025	0.0139	FALSE	FALSE	FALSE	0	Extended synaptotagmin-1
ESYT2	A0FGR8	264	0.0471	129	FALSE	FALSE	FALSE	0	Extended synaptotagmin-2
ETF1	P62495	-181	143	287	FALSE	FALSE	FALSE	0	Eukaryotic peptide chain release factor subunit 1
ETFB	P38117	251	707	832	FALSE	FALSE	TRUE	14	Electron transfer flavoprotein subunit beta
ETHE1	O95571	-0.22	674	809	FALSE	FALSE	TRUE	20	Persulfide dioxygenase ETHE1, mitochondrial
EWSR1	Q01844	-408	604	759	FALSE	FALSE	TRUE	12	RNA-binding protein EWS
EXOC4	Q96A65	293	108	236	FALSE	FALSE	FALSE	0	Exocyst complex component 4
EXOC5	O00471	-101	856	924	FALSE	FALSE	TRUE	18	Exocyst complex component 5
EXOSC4	Q9NPD3	449	712	834	FALSE	FALSE	TRUE	17	Exosome complex component RRP41
FAF2	Q96CS3	1.34	118	251	FALSE	FALSE	TRUE	3	FAS-associated factor 2
FAM120A	Q9NZB2	-112	325	511	FALSE	FALSE	FALSE	0	Constitutive coactivator of PPAR-gamma-like protein 1
FAM126A	Q9BYI3	-805	0.0981	221	FALSE	FALSE	TRUE	19	Hyccin
FAM21A	Q641Q2	-277	653	793	FALSE	FALSE	TRUE	20	WASH complex subunit FAM21A;WASH complex subunit FAM21C
FAM8A1	Q9UBU6	-392	556	723	FALSE	FALSE	TRUE	21	Protein FAM8A1
FAM91A1	Q658Y4	-467	598	754	FALSE	FALSE	TRUE	3	Protein FAM91A1
FAM98A	Q8NCA5	-0.0486	733	849	FALSE	FALSE	FALSE	0	Protein FAM98A
FAM98B	Q52LJ0	493	303	0.49	FALSE	FALSE	TRUE	14	Protein FAM98B
FARSA	Q9Y285	0.0789	572	734	FALSE	FALSE	FALSE	0	Phenylalanine--tRNA ligase alpha subunit
FASTKD5	Q7L8L6	665	0.000216	0.00217	FALSE	FALSE	FALSE	0	FAST kinase domain-containing protein 5
FBL	P22087	417	0.00899	0.0381	FALSE	FALSE	FALSE	0	rRNA 2-O-methyltransferase fibrillarin
FBRS	Q9HAH7	199	276	463	FALSE	FALSE	FALSE	0	Probable fibrosin-1
FBRSL1	Q9HCM7	374	632	779	FALSE	FALSE	TRUE	4	Fibrosin-1-like protein
FDXR	P22570	1.53	72	177	FALSE	FALSE	TRUE	14	NADPH:adrenodoxin oxidoreductase, mitochondrial
FH	P07954	0.0485	719	839	FALSE	FALSE	FALSE	0	Fumarate hydratase, mitochondrial
FIG4	Q92562	-872	127	265	FALSE	FALSE	TRUE	22	Polyphosphoinositide phosphatase
FLAD1	Q8NFF5	-0.0831	945	973	FALSE	FALSE	TRUE	8	FAD synthase;Molybdenum cofactor biosynthesis protein-like region;FAD synthase region
FLII	Q13045	-0.00516	965	986	FALSE	FALSE	FALSE	0	Protein flightless-1 homolog
FMR1	Q06787	-194	375	564	FALSE	FALSE	FALSE	0	Fragile X mental retardation protein 1
FTSJ3	Q8IY81	841	4.27e-06	0.000113	FALSE	FALSE	FALSE	0	pre-rRNA processing protein FTSJ3
FUBP1	Q96AE4	1.12	0.0446	124	FALSE	FALSE	TRUE	4	Far upstream element-binding protein 1
FUBP3	Q96I24	133	563	727	FALSE	FALSE	FALSE	0	Far upstream element-binding protein 3
FUS	P35637	546	0.0554	147	FALSE	FALSE	FALSE	0	RNA-binding protein FUS
FXR1	P51114	173	216	0.39	FALSE	FALSE	FALSE	0	Fragile X mental retardation syndrome-related protein 1
FYTTD1	Q96QD9	0.0904	928	967	FALSE	FALSE	TRUE	13	UAP56-interacting factor
G3BP1	Q13283	-0.00331	982	993	FALSE	FALSE	FALSE	0	Ras GTPase-activating protein-binding protein 1
GALK2	Q01415	-379	0.72	0.84	FALSE	FALSE	TRUE	16	N-acetylgalactosamine kinase
GARS	P41250	-317	188	0.35	FALSE	FALSE	FALSE	0	Glycine--tRNA ligase
GART	P22102	-136	311	498	FALSE	FALSE	FALSE	0	Trifunctional purine biosynthetic protein adenosine-3;Phosphoribosylamine--glycine ligase;Phosphoribosylformylglycinamidine cyclo-ligase;Phosphoribosylglycinamide formyltransferase
GBA	P04062	-0.0356	937	971	FALSE	FALSE	FALSE	0	Glucosylceramidase
GCN1L1	Q92616	-279	0.0328	0.0993	FALSE	FALSE	FALSE	0	Translational activator GCN1
GEMIN5	Q8TEQ6	-484	0.0234	0.0777	FALSE	FALSE	FALSE	0	Gem-associated protein 5
GIGYF1	O75420	0.68	314	499	FALSE	FALSE	TRUE	15	PERQ amino acid-rich with GYF domain-containing protein 1
GIGYF2	Q6Y7W6	-0.0245	832	908	FALSE	FALSE	FALSE	0	PERQ amino acid-rich with GYF domain-containing protein 2
GLS	O94925	107	0.59	748	FALSE	FALSE	FALSE	0	Glutaminase kidney isoform, mitochondrial
GLUD1	P00367	6	977	0.99	FALSE	FALSE	FALSE	0	Glutamate dehydrogenase 1, mitochondrial;Glutamate dehydrogenase 2, mitochondrial
GMPPA	Q96IJ6	-301	557	723	FALSE	FALSE	TRUE	2	Mannose-1-phosphate guanyltransferase alpha
GMPS	P49915	-426	0.0466	128	FALSE	FALSE	FALSE	0	GMP synthase [glutamine-hydrolyzing]
GNAI2	P04899	-0.0421	952	977	FALSE	FALSE	TRUE	17	Guanine nucleotide-binding protein G(i) subunit alpha-2;Guanine nucleotide-binding protein G(i) subunit alpha-1;Guanine nucleotide-binding protein G(o) subunit alpha
GNB2L1	P63244	0.0547	608	0.76	FALSE	FALSE	FALSE	0	Guanine nucleotide-binding protein subunit beta-2-like 1;Guanine nucleotide-binding protein subunit beta-2-like 1, N-terminally processed
GNE	Q9Y223	-105	538	708	FALSE	FALSE	FALSE	0	Bifunctional UDP-N-acetylglucosamine 2-epimerase/N-acetylmannosamine kinase;UDP-N-acetylglucosamine 2-epimerase (hydrolyzing);N-acetylmannosamine kinase
GOLPH3	Q9H4A6	-0.00772	993	999	FALSE	FALSE	TRUE	19	Golgi phosphoprotein 3;Golgi phosphoprotein 3-like
GPAA1	O43292	559	461	641	FALSE	FALSE	TRUE	2	Glycosylphosphatidylinositol anchor attachment 1 protein
GPR125	Q8IWK6	-401	369	557	FALSE	FALSE	TRUE	21	Probable G-protein coupled receptor 125
GPRC5A	Q8NFJ5	-701	347	533	FALSE	FALSE	TRUE	6	Retinoic acid-induced protein 3
GPS1	Q13098	-179	774	873	FALSE	FALSE	TRUE	15	COP9 signalosome complex subunit 1
GRHPR	Q9UBQ7	-1.33	138	0.28	FALSE	FALSE	TRUE	12	Glyoxylate reductase/hydroxypyruvate reductase
GSK3B	P49841	-866	1.75e-06	6.83e-05	FALSE	FALSE	FALSE	0	Glycogen synthase kinase-3 beta
GSN	P06396	-107	719	839	FALSE	FALSE	FALSE	0	Gelsolin
GSTP1	P09211	-1.07	297	484	FALSE	FALSE	TRUE	19	Glutathione S-transferase P
GTF2H2C	Q6P1K8	231	822	903	FALSE	FALSE	TRUE	5	General transcription factor IIH subunit 2-like protein;General transcription factor IIH subunit 2
GTF2H3	Q13889	963	0.0582	151	FALSE	FALSE	TRUE	2	General transcription factor IIH subunit 3
GTPBP1	O00178	-2.05	0.0651	164	FALSE	FALSE	TRUE	4	GTP-binding protein 1
GTPBP10	A4D1E9	-0.19	0.83	907	FALSE	FALSE	TRUE	11	GTP-binding protein 10
GTPBP4	Q9BZE4	717	2.18e-05	0.000377	FALSE	FALSE	FALSE	0	Nucleolar GTP-binding protein 1
GTSF1	Q8WW33	-2.19	0.0254	0.0825	FALSE	FALSE	TRUE	20	Gametocyte-specific factor 1
H1F0	P07305	-211	782	878	FALSE	FALSE	TRUE	1	Histone H1.0;Histone H1.0, N-terminally processed
H2AFV	Q71UI9	1.66	104	231	FALSE	FALSE	TRUE	19	Histone H2A.V;Histone H2A.Z
H2AFY	O75367	314	0.0658	165	FALSE	FALSE	FALSE	0	Core histone macro-H2A.1
HARS	P12081	-343	239	417	FALSE	FALSE	FALSE	0	Histidine--tRNA ligase, cytoplasmic
HAUS5	O94927	-1.34	122	257	FALSE	FALSE	TRUE	15	HAUS augmin-like complex subunit 5
HAUS8	Q9BT25	-0.0581	902	951	FALSE	FALSE	TRUE	20	HAUS augmin-like complex subunit 8
HCFC1	P51610	444	0.0224	0.0753	FALSE	FALSE	FALSE	0	Host cell factor 1;HCF N-terminal chain 1;HCF N-terminal chain 2;HCF N-terminal chain 3;HCF N-terminal chain 4;HCF N-terminal chain 5;HCF N-terminal chain 6;HCF C-terminal chain 1;HCF C-terminal chain 2;HCF C-terminal chain 3;HCF C-terminal chain 4;HCF C-terminal chain 5;HCF C-terminal chain 6
HDAC1	Q13547	433	0.0247	0.0812	FALSE	FALSE	FALSE	0	Histone deacetylase 1
HDAC2	Q92769	194	168	323	FALSE	FALSE	FALSE	0	Histone deacetylase 2
HDLBP	Q00341	-0.0323	766	869	FALSE	FALSE	FALSE	0	Vigilin
HEATR5B	Q9P2D3	-625	316	501	FALSE	FALSE	TRUE	22	HEAT repeat-containing protein 5B
HELZ	P42694	514	0.000502	0.00407	FALSE	FALSE	FALSE	0	Probable helicase with zinc finger domain
HERC2	O95714	0.63	0.55	719	FALSE	FALSE	TRUE	12	E3 ubiquitin-protein ligase HERC2
HIGD1A	Q9Y241	-519	735	849	FALSE	FALSE	TRUE	18	HIG1 domain family member 1A, mitochondrial
HIRA	P54198	-0.0433	955	978	FALSE	FALSE	TRUE	19	Protein HIRA
HIST1H1B	P16401	0.34	181	341	FALSE	FALSE	FALSE	0	Histone H1.5
HIST1H1D	P16402	574	809	896	FALSE	FALSE	TRUE	16	Histone H1.3
HIST1H2BL	Q99880	0.55	0.0161	0.0592	FALSE	FALSE	FALSE	0	Histone H2B type 1-L;Histone H2B type 1-M;Histone H2B type 1-N;Histone H2B type 1-H;Histone H2B type 2-F;Histone H2B type 1-C/E/F/G/I;Histone H2B type 1-D;Histone H2B type F-S;Histone H2B type 1-K
HIST1H4A	P62805	483	0.0163	0.0597	FALSE	FALSE	FALSE	0	Histone H4
HIST2H2AC	Q16777	631	0.0196	68	FALSE	FALSE	FALSE	0	Histone H2A type 2-C;Histone H2A type 2-A
HIST2H3A	Q71DI3	251	461	641	FALSE	FALSE	FALSE	0	Histone H3.2;Histone H3.3;Histone H3.1;Histone H3.1t;Histone H3.3C
HIST3H2BB	Q8N257	549	0.0161	59	FALSE	FALSE	FALSE	0	Histone H2B type 3-B;Histone H2B type 2-E;Histone H2B type 1-B;Histone H2B type 1-O;Histone H2B type 1-J
HK1	P19367	-198	147	293	FALSE	FALSE	FALSE	0	Hexokinase-1
HLTF	Q14527	725	545	715	FALSE	FALSE	TRUE	9	Helicase-like transcription factor
HMGA1	P17096	1.28	273	459	FALSE	FALSE	TRUE	11	High mobility group protein HMG-I/HMG-Y
HNRNPA1	P09651	736	0.0112	0.0453	FALSE	FALSE	FALSE	0	Heterogeneous nuclear ribonucleoprotein A1;Heterogeneous nuclear ribonucleoprotein A1, N-terminally processed;Heterogeneous nuclear ribonucleoprotein A1-like 2
HNRNPA2B1	P22626	821	6	0.0284	FALSE	FALSE	FALSE	0	Heterogeneous nuclear ribonucleoproteins A2/B1
HNRNPA3	P51991	464	418	605	FALSE	FALSE	TRUE	1	Heterogeneous nuclear ribonucleoprotein A3
HNRNPAB	Q99729	339	201	369	FALSE	FALSE	FALSE	0	Heterogeneous nuclear ribonucleoprotein A/B
HNRNPC	P07910	0.0459	797	888	FALSE	FALSE	FALSE	0	Heterogeneous nuclear ribonucleoproteins C1/C2;Heterogeneous nuclear ribonucleoprotein C-like 4;Heterogeneous nuclear ribonucleoprotein C-like 1;Heterogeneous nuclear ribonucleoprotein C-like 3;Heterogeneous nuclear ribonucleoprotein C-like 2
HNRNPD	Q14103	434	45	125	FALSE	FALSE	FALSE	0	Heterogeneous nuclear ribonucleoprotein D0
HNRNPH1	P31943	485	0.00245	0.0137	FALSE	FALSE	FALSE	0	Heterogeneous nuclear ribonucleoprotein H;Heterogeneous nuclear ribonucleoprotein H, N-terminally processed
HNRNPK	P61978	342	0.0513	138	FALSE	FALSE	FALSE	0	Heterogeneous nuclear ribonucleoprotein K
HNRNPL	P14866	582	0.0291	0.0911	FALSE	FALSE	FALSE	0	Heterogeneous nuclear ribonucleoprotein L
HNRNPM	P52272	299	17	0.0616	FALSE	FALSE	FALSE	0	Heterogeneous nuclear ribonucleoprotein M
HNRNPU	Q00839	455	0.000594	0.00463	FALSE	FALSE	FALSE	0	Heterogeneous nuclear ribonucleoprotein U
HNRNPUL2	Q1KMD3	0.72	385	572	FALSE	FALSE	TRUE	2	Heterogeneous nuclear ribonucleoprotein U-like protein 2
HOMER1	Q86YM7	-528	0.0805	192	FALSE	FALSE	TRUE	22	Homer protein homolog 1
HSD17B12	Q53GQ0	112	528	701	FALSE	FALSE	FALSE	0	Very-long-chain 3-oxoacyl-CoA reductase
HSDL1	Q3SXM5	-479	446	629	FALSE	FALSE	TRUE	1	Inactive hydroxysteroid dehydrogenase-like protein 1
HSP90B1	P14625	179	181	341	FALSE	FALSE	FALSE	0	Endoplasmin
HSPA5	P11021	115	342	529	FALSE	FALSE	FALSE	0	78 kDa glucose-regulated protein
HSPA8	P11142	-231	0.0712	175	FALSE	FALSE	FALSE	0	Heat shock cognate 71 kDa protein
HSPB1	P04792	343	0.00223	0.0128	FALSE	FALSE	FALSE	0	Heat shock protein beta-1
HSPD1	P10809	862	7.6e-06	0.000175	FALSE	FALSE	FALSE	0	60 kDa heat shock protein, mitochondrial
HSPH1	Q92598	-0.17	444	628	FALSE	FALSE	FALSE	0	Heat shock protein 105 kDa
HTT	P42858	-161	817	899	FALSE	FALSE	TRUE	17	Huntingtin
HUS1	O60921	612	412	0.6	FALSE	FALSE	TRUE	7	Checkpoint protein HUS1
HUWE1	Q7Z6Z7	-242	25	0.0818	FALSE	FALSE	FALSE	0	E3 ubiquitin-protein ligase HUWE1
HYOU1	Q9Y4L1	368	0.0131	0.0508	FALSE	FALSE	FALSE	0	Hypoxia up-regulated protein 1
IARS	P41252	-162	0.0896	208	FALSE	FALSE	FALSE	0	Isoleucine--tRNA ligase, cytoplasmic
IDH3B	O43837	562	0.000452	0.00377	FALSE	FALSE	FALSE	0	Isocitrate dehydrogenase [NAD] subunit beta, mitochondrial
IDH3G	P51553	-562	639	784	FALSE	FALSE	TRUE	10	Isocitrate dehydrogenase [NAD] subunit gamma, mitochondrial
IFI16	Q16666	451	0.00751	0.0333	FALSE	FALSE	FALSE	0	Gamma-interferon-inducible protein 16
IFIT5	Q13325	-819	467	647	FALSE	FALSE	TRUE	14	Interferon-induced protein with tetratricopeptide repeats 5
IFT22	Q9H7X7	1.19	196	361	FALSE	FALSE	TRUE	8	Intraflagellar transport protein 22 homolog
IFT27	Q9BW83	-602	468	647	FALSE	FALSE	TRUE	9	Intraflagellar transport protein 27 homolog
IFT74	Q96LB3	-0.3	578	739	FALSE	FALSE	TRUE	2	Intraflagellar transport protein 74 homolog
IFT81	Q8WYA0	-0.0528	948	974	FALSE	FALSE	TRUE	4	Intraflagellar transport protein 81 homolog
IGF2BP2	Q9Y6M1	326	0.00613	0.0288	FALSE	FALSE	FALSE	0	Insulin-like growth factor 2 mRNA-binding protein 2
IGF2BP3	O00425	103	368	557	FALSE	FALSE	FALSE	0	Insulin-like growth factor 2 mRNA-binding protein 3
IGF2R	P11717	-264	0.21	382	FALSE	FALSE	FALSE	0	Cation-independent mannose-6-phosphate receptor
ILF2	Q12905	509	0.00498	0.0242	FALSE	FALSE	FALSE	0	Interleukin enhancer-binding factor 2
ILF3	Q12906	226	319	504	FALSE	FALSE	FALSE	0	Interleukin enhancer-binding factor 3
ILK	Q13418	-314	0.0594	153	FALSE	FALSE	FALSE	0	Integrin-linked protein kinase
IMPAD1	Q9NX62	-592	386	573	FALSE	FALSE	TRUE	20	Inositol monophosphatase 3
INPP5F	Q9Y2H2	368	0.0997	223	FALSE	FALSE	FALSE	0	Phosphatidylinositide phosphatase SAC2
INTS4	Q96HW7	0.7	0.000559	0.0044	FALSE	FALSE	FALSE	0	Integrator complex subunit 4
IPO11	Q9UI26	-1.37	277	464	FALSE	FALSE	TRUE	5	Importin-11
IQGAP1	P46940	-404	0.00123	0.00799	FALSE	FALSE	FALSE	0	Ras GTPase-activating-like protein IQGAP1
ISG20L2	Q9H9L3	336	662	0.8	FALSE	FALSE	TRUE	21	Interferon-stimulated 20 kDa exonuclease-like 2
ITCH	Q96J02	-352	0.0825	195	FALSE	FALSE	FALSE	0	E3 ubiquitin-protein ligase Itchy homolog
ITGA2	P17301	-135	915	959	FALSE	FALSE	TRUE	13	Integrin alpha-2
ITM2B	Q9Y287	-218	718	839	FALSE	FALSE	TRUE	21	Integral membrane protein 2B;BRI2, membrane form;BRI2 intracellular domain;BRI2C, soluble form;Bri23 peptide
ITPR1	Q14643	-901	0.31	496	FALSE	FALSE	TRUE	13	Inositol 1,4,5-trisphosphate receptor type 1
JAGN1	Q8N5M9	-681	0.62	769	FALSE	FALSE	TRUE	14	Protein jagunal homolog 1
JAK1	P23458	-0.0838	886	943	FALSE	FALSE	TRUE	19	Tyrosine-protein kinase JAK1
JUP	P14923	-0.0614	899	949	FALSE	FALSE	FALSE	0	Junction plakoglobin
KARS	Q15046	-147	219	393	FALSE	FALSE	FALSE	0	Lysine--tRNA ligase
KDM2B	Q8NHM5	442	531	702	FALSE	FALSE	TRUE	20	Lysine-specific demethylase 2B
KDM5B	Q9UGL1	0.0398	945	973	FALSE	FALSE	TRUE	1	Lysine-specific demethylase 5B
KDM5C	P41229	762	184	345	FALSE	FALSE	TRUE	19	Lysine-specific demethylase 5C;Lysine-specific demethylase 5D
KHDRBS1	Q07666	648	648	0.79	FALSE	FALSE	TRUE	5	KH domain-containing, RNA-binding, signal transduction-associated protein 1
KHSRP	Q92945	544	0.0262	0.0842	FALSE	FALSE	FALSE	0	Far upstream element-binding protein 2
KIAA0430	Q9Y4F3	-388	0.0266	0.0851	FALSE	FALSE	FALSE	0	Meiosis arrest female protein 1
KIAA1033	Q2M389	-498	0.00856	0.0367	FALSE	FALSE	FALSE	0	WASH complex subunit 7
KIDINS220	Q9ULH0	-897	218	392	FALSE	FALSE	TRUE	12	Kinase D-interacting substrate of 220 kDa
KIF2A	O00139	455	0.00222	0.0127	FALSE	FALSE	FALSE	0	Kinesin-like protein KIF2A
KIF3A	Q9Y496	-879	384	571	FALSE	FALSE	TRUE	15	Kinesin-like protein KIF3A
KPNA1	P52294	-361	0.55	719	FALSE	FALSE	TRUE	1	Importin subunit alpha-5;Importin subunit alpha-5, N-terminally processed
KPNA6	O60684	-0.0328	834	909	FALSE	FALSE	FALSE	0	Importin subunit alpha-7
KPNB1	Q14974	151	0.35	536	FALSE	FALSE	FALSE	0	Importin subunit beta-1
KRI1	Q8N9T8	-0.0787	835	0.91	FALSE	FALSE	FALSE	0	Protein KRI1 homolog
KRT18	P05783	0.66	0.000251	0.00244	FALSE	FALSE	FALSE	0	Keratin, type I cytoskeletal 18
KRT6B	P04259	-883	117	249	FALSE	FALSE	FALSE	0	Keratin, type II cytoskeletal 6B
KTN1	Q86UP2	-0.0202	961	984	FALSE	FALSE	TRUE	1	Kinectin
L2HGDH	Q9H9P8	225	424	607	FALSE	FALSE	FALSE	0	L-2-hydroxyglutarate dehydrogenase, mitochondrial
LARP4	Q71RC2	216	264	448	FALSE	FALSE	FALSE	0	La-related protein 4
LARS	Q9P2J5	176	165	318	FALSE	FALSE	FALSE	0	Leucine--tRNA ligase, cytoplasmic
LBR	Q14739	443	0.0143	0.0542	FALSE	FALSE	FALSE	0	Lamin-B receptor
LENG8	Q96PV6	1.79	0.0404	115	FALSE	FALSE	TRUE	2	Leukocyte receptor cluster member 8
LIMA1	Q9UHB6	-0.42	0.0742	0.18	FALSE	FALSE	FALSE	0	LIM domain and actin-binding protein 1
LMAN1	P49257	201	702	829	FALSE	FALSE	TRUE	1	Protein ERGIC-53
LMNA	P02545	0.0516	702	829	FALSE	FALSE	FALSE	0	Prelamin-A/C;Lamin-A/C
LNPEP	Q9UIQ6	1.72	44	123	FALSE	FALSE	TRUE	18	Leucyl-cystinyl aminopeptidase;Leucyl-cystinyl aminopeptidase, pregnancy serum form
LOXL2	Q9Y4K0	-0.26	0.73	847	FALSE	FALSE	TRUE	17	Lysyl oxidase homolog 2
LPCAT1	Q8NF37	236	454	635	FALSE	FALSE	FALSE	0	Lysophosphatidylcholine acyltransferase 1
LRIF1	Q5T3J3	544	561	726	FALSE	FALSE	TRUE	14	Ligand-dependent nuclear receptor-interacting factor 1
LRPPRC	P42704	302	0.0714	176	FALSE	FALSE	FALSE	0	Leucine-rich PPR motif-containing protein, mitochondrial
LRRC40	Q9H9A6	-155	0.37	558	FALSE	FALSE	FALSE	0	Leucine-rich repeat-containing protein 40
LRRC8A	Q8IWT6	0.8	296	484	FALSE	FALSE	TRUE	2	Volume-regulated anion channel subunit LRRC8A
LRRK2	Q5S007	952	224	399	FALSE	FALSE	TRUE	20	Leucine-rich repeat serine/threonine-protein kinase 2
LRWD1	Q9UFC0	0.52	557	723	FALSE	FALSE	TRUE	15	Leucine-rich repeat and WD repeat-containing protein 1
LSM12	Q3MHD2	173	458	638	FALSE	FALSE	FALSE	0	Protein LSM12 homolog
LSM14A	Q8ND56	702	453	635	FALSE	FALSE	TRUE	13	Protein LSM14 homolog A
LUC7L3	O95232	706	468	647	FALSE	FALSE	TRUE	8	Luc7-like protein 3
LYPLAL1	Q5VWZ2	-1.47	99	222	FALSE	FALSE	TRUE	15	Lysophospholipase-like protein 1
MADD	Q8WXG6	-376	173	0.33	FALSE	FALSE	TRUE	1	MAP kinase-activating death domain protein
MAGED2	Q9UNF1	0.0269	859	926	FALSE	FALSE	FALSE	0	Melanoma-associated antigen D2
MAN2B1	O00754	829	169	324	FALSE	FALSE	TRUE	21	Lysosomal alpha-mannosidase;Lysosomal alpha-mannosidase A peptide;Lysosomal alpha-mannosidase B peptide;Lysosomal alpha-mannosidase C peptide;Lysosomal alpha-mannosidase D peptide;Lysosomal alpha-mannosidase E peptide
MAP2K4	P45985	-1.06	0.0907	209	FALSE	FALSE	TRUE	21	Dual specificity mitogen-activated protein kinase kinase 4
MAP4K4	O95819	-259	62	158	FALSE	FALSE	FALSE	0	Mitogen-activated protein kinase kinase kinase kinase 4
MARK2	Q7KZI7	-442	0.0734	179	FALSE	FALSE	FALSE	0	Serine/threonine-protein kinase MARK2
MARS	P56192	199	0.0721	177	FALSE	FALSE	FALSE	0	Methionine--tRNA ligase, cytoplasmic
MAST2	Q6P0Q8	-983	0.0421	0.12	FALSE	FALSE	TRUE	22	Microtubule-associated serine/threonine-protein kinase 2
MBD3	O95983	1.21	59	152	FALSE	FALSE	TRUE	20	Methyl-CpG-binding domain protein 3
MBNL1	Q9NR56	-303	186	347	FALSE	FALSE	FALSE	0	Muscleblind-like protein 1
MBNL2	Q5VZF2	314	485	662	FALSE	FALSE	TRUE	19	Muscleblind-like protein 2
MBOAT7	Q96N66	105	569	731	FALSE	FALSE	FALSE	0	Lysophospholipid acyltransferase 7
MCM3AP	O60318	439	0.00273	15	FALSE	FALSE	FALSE	0	Germinal-center associated nuclear protein
MCU	Q8NE86	383	297	484	FALSE	FALSE	FALSE	0	Calcium uniporter protein, mitochondrial
MDH2	P40926	1.14	174	331	FALSE	FALSE	TRUE	1	Malate dehydrogenase, mitochondrial
MED1	Q15648	308	599	754	FALSE	FALSE	TRUE	18	Mediator of RNA polymerase II transcription subunit 1
MED23	Q9ULK4	301	0.0969	219	FALSE	FALSE	FALSE	0	Mediator of RNA polymerase II transcription subunit 23
MEMO1	Q9Y316	-982	0.0842	199	FALSE	FALSE	TRUE	19	Protein MEMO1
MET	P08581	124	666	802	FALSE	FALSE	FALSE	0	Hepatocyte growth factor receptor
MFN1	Q8IWA4	1.15	442	625	FALSE	FALSE	TRUE	12	Mitofusin-1
MGEA5	O60502	-1.06	209	0.38	FALSE	FALSE	TRUE	1	Protein O-GlcNAcase
MLF2	Q15773	2.05	57	0.15	FALSE	FALSE	TRUE	6	Myeloid leukemia factor 2
MOB1A	Q9H8S9	0.45	559	725	FALSE	FALSE	TRUE	22	MOB kinase activator 1A;MOB kinase activator 1B
MOCOS	Q96EN8	-1.26	295	483	FALSE	FALSE	TRUE	17	Molybdenum cofactor sulfurase
MOCS3	O95396	742	376	565	FALSE	FALSE	TRUE	9	Adenylyltransferase and sulfurtransferase MOCS3;Molybdopterin-synthase adenylyltransferase;Molybdopterin-synthase sulfurtransferase
MORC3	Q14149	-1.1	124	0.26	FALSE	FALSE	TRUE	12	MORC family CW-type zinc finger protein 3
MPHOSPH10	O00566	647	314	499	FALSE	FALSE	TRUE	3	U3 small nucleolar ribonucleoprotein protein MPP10
MRPL14	Q6P1L8	514	492	668	FALSE	FALSE	TRUE	20	39S ribosomal protein L14, mitochondrial
MRPL21	Q7Z2W9	816	332	518	FALSE	FALSE	TRUE	20	39S ribosomal protein L21, mitochondrial
MRPL39	Q9NYK5	582	326	511	FALSE	FALSE	TRUE	20	39S ribosomal protein L39, mitochondrial
MRPL4	Q9BYD3	2.12	0.0375	0.11	FALSE	FALSE	TRUE	6	39S ribosomal protein L4, mitochondrial
MRPL41	Q8IXM3	273	581	741	FALSE	FALSE	TRUE	20	39S ribosomal protein L41, mitochondrial
MRPS11	P82912	1.36	139	282	FALSE	FALSE	TRUE	14	28S ribosomal protein S11, mitochondrial
MSH2	P43246	681	0.000378	0.00329	FALSE	FALSE	FALSE	0	DNA mismatch repair protein Msh2
MT-ND1	P03886	1.73	151	0.3	FALSE	FALSE	TRUE	4	NADH-ubiquinone oxidoreductase chain 1
MTA1	Q13330	1.51	0.0461	127	FALSE	FALSE	TRUE	15	Metastasis-associated protein MTA1
MTCH2	Q9Y6C9	1.77	0.48	658	FALSE	FALSE	TRUE	15	Mitochondrial carrier homolog 2
MTFMT	Q96DP5	-374	422	607	FALSE	FALSE	TRUE	14	Methionyl-tRNA formyltransferase, mitochondrial
MTX3	Q5HYI7	0.0778	938	971	FALSE	FALSE	TRUE	19	Metaxin-3
MVP	Q14764	15	981	992	FALSE	FALSE	TRUE	11	Major vault protein
MYO1B	O43795	0.0838	636	782	FALSE	FALSE	FALSE	0	Unconventional myosin-Ib
MYO1C	O00159	816	4.71e-07	2.68e-05	FALSE	FALSE	FALSE	0	Unconventional myosin-Ic
NAA10	P41227	-0.81	416	603	FALSE	FALSE	TRUE	11	N-alpha-acetyltransferase 10
NAA35	Q5VZE5	271	675	809	FALSE	FALSE	TRUE	21	N-alpha-acetyltransferase 35, NatC auxiliary subunit
NAT10	Q9H0A0	514	0.000598	0.00464	FALSE	FALSE	FALSE	0	N-acetyltransferase 10
NBN	O60934	1.94	37	108	FALSE	FALSE	TRUE	12	Nibrin
NCAPG	Q9BPX3	167	438	622	FALSE	FALSE	TRUE	1	Condensin complex subunit 3
NCKAP1	Q9Y2A7	-1.47	0.0711	175	FALSE	FALSE	TRUE	19	Nck-associated protein 1
NCL	P19338	346	0.0601	154	FALSE	FALSE	FALSE	0	Nucleolin
NCLN	Q969V3	513	0.000285	0.00265	FALSE	FALSE	FALSE	0	Nicalin
NDUFA4	O00483	1.19	93	213	FALSE	FALSE	TRUE	14	Cytochrome c oxidase subunit NDUFA4
NDUFA5	Q16718	2.64	0.0173	0.0623	FALSE	FALSE	TRUE	9	NADH dehydrogenase [ubiquinone] 1 alpha subcomplex subunit 5
NDUFV1	P49821	2.69	0.0284	0.0896	FALSE	FALSE	TRUE	3	NADH dehydrogenase [ubiquinone] flavoprotein 1, mitochondrial
NELFB	Q8WX92	138	629	777	FALSE	FALSE	FALSE	0	Negative elongation factor B
NEMF	O60524	-609	455	636	FALSE	FALSE	TRUE	16	Nuclear export mediator factor NEMF
NIFK	Q9BYG3	409	0.0722	177	FALSE	FALSE	FALSE	0	MKI67 FHA domain-interacting nucleolar phosphoprotein
NIPBL	Q6KC79	-0.0449	945	973	FALSE	FALSE	TRUE	18	Nipped-B-like protein
NIPSNAP1	Q9BPW8	977	258	439	FALSE	FALSE	TRUE	20	Protein NipSnap homolog 1
NMD3	Q96D46	376	0.0232	77	FALSE	FALSE	FALSE	0	60S ribosomal export protein NMD3
NOC2L	Q9Y3T9	621	0.000116	0.00135	FALSE	FALSE	FALSE	0	Nucleolar complex protein 2 homolog
NOL11	Q9H8H0	0.49	724	842	FALSE	FALSE	TRUE	7	Nucleolar protein 11
NOLC1	Q14978	543	0.0148	0.0557	FALSE	FALSE	FALSE	0	Nucleolar and coiled-body phosphoprotein 1
NOP2	P46087	336	158	311	FALSE	FALSE	FALSE	0	Probable 28S rRNA (cytosine(4447)-C(5))-methyltransferase
NOP56	O00567	-344	0.0407	116	FALSE	FALSE	FALSE	0	Nucleolar protein 56
NOP58	Q9Y2X3	358	0.0225	0.0756	FALSE	FALSE	FALSE	0	Nucleolar protein 58
NPM3	O75607	373	15	0.0562	FALSE	FALSE	FALSE	0	Nucleoplasmin-3
NQO1	P15559	-1.62	0.0347	103	FALSE	FALSE	TRUE	20	NAD(P)H dehydrogenase [quinone] 1
NSF	P46459	-88	0.6	755	FALSE	FALSE	FALSE	0	Vesicle-fusing ATPase
NSUN2	Q08J23	0.0698	569	731	FALSE	FALSE	FALSE	0	tRNA (cytosine(34)-C(5))-methyltransferase
NTPCR	Q9BSD7	1.29	109	238	FALSE	FALSE	TRUE	12	Cancer-related nucleoside-triphosphatase
NUDC	Q9Y266	-1.06	136	277	FALSE	FALSE	TRUE	7	Nuclear migration protein nudC
NUDT21	O43809	0.84	0.4	587	FALSE	FALSE	TRUE	18	Cleavage and polyadenylation specificity factor subunit 5
NUP133	Q8WUM0	711	0.000113	0.00133	FALSE	FALSE	FALSE	0	Nuclear pore complex protein Nup133
NUP205	Q92621	757	2.58e-05	0.000428	FALSE	FALSE	FALSE	0	Nuclear pore complex protein Nup205
NUP214	P35658	0.12	261	444	FALSE	FALSE	FALSE	0	Nuclear pore complex protein Nup214
NUP54	Q7Z3B4	248	0.0629	0.16	FALSE	FALSE	FALSE	0	Nucleoporin p54
NUP62	P37198	408	0.00643	0.0295	FALSE	FALSE	FALSE	0	Nuclear pore glycoprotein p62
NUP93	Q8N1F7	568	3.91e-06	0.000107	FALSE	FALSE	FALSE	0	Nuclear pore complex protein Nup93
NUP98	P52948	0.00815	0.94	973	FALSE	FALSE	FALSE	0	Nuclear pore complex protein Nup98-Nup96;Nuclear pore complex protein Nup98;Nuclear pore complex protein Nup96
NXF1	Q9UBU9	0.27	0.0469	128	FALSE	FALSE	FALSE	0	Nuclear RNA export factor 1
NXT1	Q9UKK6	2.36	0.0724	177	FALSE	FALSE	TRUE	10	NTF2-related export protein 1
OAT	P04181	-227	0.0595	153	FALSE	FALSE	FALSE	0	Ornithine aminotransferase, mitochondrial;Ornithine aminotransferase, hepatic form;Ornithine aminotransferase, renal form
OFD1	O75665	-595	497	0.67	FALSE	FALSE	TRUE	18	Oral-facial-digital syndrome 1 protein
ORMDL3	Q8N138	-554	568	731	FALSE	FALSE	TRUE	12	ORM1-like protein 3
OSBPL10	Q9BXB5	-218	725	844	FALSE	FALSE	TRUE	1	Oxysterol-binding protein-related protein 10
OSBPL8	Q9BZF1	0.0714	612	764	FALSE	FALSE	FALSE	0	Oxysterol-binding protein-related protein 8
OSBPL9	Q96SU4	-0.0862	934	969	FALSE	FALSE	TRUE	16	Oxysterol-binding protein-related protein 9
OSGEP	Q9NPF4	-549	286	475	FALSE	FALSE	TRUE	11	Probable tRNA N6-adenosine threonylcarbamoyltransferase
P0DPI2	P0DPI2	931	493	669	FALSE	FALSE	TRUE	17
P4HB	P07237	447	0.59	748	FALSE	FALSE	TRUE	19	Protein disulfide-isomerase
PABPC1	P11940	-0.0807	612	764	FALSE	FALSE	FALSE	0	Polyadenylate-binding protein 1
PARK7	Q99497	-2.06	138	281	FALSE	FALSE	TRUE	15	Protein deglycase DJ-1
PARP1	P09874	356	0.0367	108	FALSE	FALSE	FALSE	0	Poly [ADP-ribose] polymerase 1
PARP4	Q9UKK3	-643	473	651	FALSE	FALSE	TRUE	11	Poly [ADP-ribose] polymerase 4
PATL1	Q86TB9	-97	712	834	FALSE	FALSE	FALSE	0	Protein PAT1 homolog 1
PCBP1	Q15365	-143	462	641	FALSE	FALSE	FALSE	0	Poly(rC)-binding protein 1
PCBP2	Q15366	-393	0.0135	0.0519	FALSE	FALSE	FALSE	0	Poly(rC)-binding protein 2
PCGF3	Q3KNV8	176	738	851	FALSE	FALSE	TRUE	13	Polycomb group RING finger protein 3
PCGF5	Q86SE9	172	892	947	FALSE	FALSE	TRUE	8	Polycomb group RING finger protein 5
PCID2	Q5JVF3	-184	522	695	FALSE	FALSE	FALSE	0	PCI domain-containing protein 2
PCNA	P12004	307	0.0756	183	FALSE	FALSE	FALSE	0	Proliferating cell nuclear antigen
PCNP	Q8WW12	-1.33	0.0638	162	FALSE	FALSE	TRUE	11	PEST proteolytic signal-containing nuclear protein
PDCD2L	Q9BRP1	-646	569	731	FALSE	FALSE	TRUE	10	Programmed cell death protein 2-like
PDE12	Q6L8Q7	-386	661	0.8	FALSE	FALSE	TRUE	19	2,5-phosphodiesterase 12
PDE1C	Q14123	0.65	314	499	FALSE	FALSE	TRUE	20	Calcium/calmodulin-dependent 3,5-cyclic nucleotide phosphodiesterase 1C
PDHB	P11177	195	0.25	0.43	FALSE	FALSE	FALSE	0	Pyruvate dehydrogenase E1 component subunit beta, mitochondrial
PDIA3	P30101	377	734	849	FALSE	FALSE	TRUE	13	Protein disulfide-isomerase A3
PDLIM5	Q96HC4	-724	0.29	478	FALSE	FALSE	TRUE	6	PDZ and LIM domain protein 5
PDLIM7	Q9NR12	-211	163	317	FALSE	FALSE	FALSE	0	PDZ and LIM domain protein 7
PDP1	Q9P0J1	424	108	236	FALSE	FALSE	FALSE	0	[Pyruvate dehydrogenase [acetyl-transferring]]-phosphatase 1, mitochondrial
PDXDC1	Q6P996	-688	181	341	FALSE	FALSE	TRUE	21	Pyridoxal-dependent decarboxylase domain-containing protein 1
PELO	Q9BRX2	-216	339	525	FALSE	FALSE	FALSE	0	Protein pelota homolog
PEX1	O43933	-686	584	743	FALSE	FALSE	TRUE	11	Peroxisome biogenesis factor 1
PEX11B	O96011	-0.0537	943	973	FALSE	FALSE	TRUE	6	Peroxisomal membrane protein 11B
PEX16	Q9Y5Y5	-828	0.0653	164	FALSE	FALSE	TRUE	15	Peroxisomal membrane protein PEX16
PFKL	P17858	-1.33	0.0912	0.21	FALSE	FALSE	TRUE	8	ATP-dependent 6-phosphofructokinase, liver type
PFN2	P35080	-1.08	296	484	FALSE	FALSE	TRUE	7	Profilin-2
PGLS	O95336	-1.21	122	256	FALSE	FALSE	TRUE	20	6-phosphogluconolactonase
PGP	A6NDG6	-132	754	863	FALSE	FALSE	TRUE	21	Phosphoglycolate phosphatase
PHAX	Q9H814	-277	766	869	FALSE	FALSE	TRUE	16	Phosphorylated adapter RNA export protein
PHB2	Q99623	427	0.00305	0.0162	FALSE	FALSE	FALSE	0	Prohibitin-2
PHC2	Q8IXK0	313	647	0.79	FALSE	FALSE	TRUE	17	Polyhomeotic-like protein 2
PHF6	Q8IWS0	719	614	765	FALSE	FALSE	TRUE	10	PHD finger protein 6
PHF8	Q9UPP1	455	641	784	FALSE	FALSE	TRUE	5	Histone lysine demethylase PHF8
PHGDH	O43175	-0.0662	694	821	FALSE	FALSE	FALSE	0	D-3-phosphoglycerate dehydrogenase
PHLDA1	Q8WV24	306	773	872	FALSE	FALSE	TRUE	16	Pleckstrin homology-like domain family A member 1
PI4KA	P42356	-845	372	0.56	FALSE	FALSE	TRUE	14	Phosphatidylinositol 4-kinase alpha
PICALM	Q13492	0.0146	914	959	FALSE	FALSE	FALSE	0	Phosphatidylinositol-binding clathrin assembly protein
PIK3R4	Q99570	-233	344	0.53	FALSE	FALSE	FALSE	0	Phosphoinositide 3-kinase regulatory subunit 4
PIP4K2C	Q8TBX8	486	511	682	FALSE	FALSE	TRUE	20	Phosphatidylinositol 5-phosphate 4-kinase type-2 gamma
PLEC	Q15149	0.0295	816	899	FALSE	FALSE	FALSE	0	Plectin
POFUT1	Q9H488	447	642	786	FALSE	FALSE	TRUE	16	GDP-fucose protein O-fucosyltransferase 1
POLA1	P09884	0.33	886	943	FALSE	FALSE	TRUE	4	DNA polymerase alpha catalytic subunit
POLDIP3	Q9BY77	186	796	886	FALSE	FALSE	TRUE	17	Polymerase delta-interacting protein 3
POLR1C	O15160	529	0.00719	0.0321	FALSE	FALSE	FALSE	0	DNA-directed RNA polymerases I and III subunit RPAC1
POLR2A	P24928	-726	2.08e-05	0.000376	FALSE	FALSE	FALSE	0	DNA-directed RNA polymerase II subunit RPB1
POLR2B	P30876	364	27	86	FALSE	FALSE	FALSE	0	DNA-directed RNA polymerase II subunit RPB2
POLR2C	P19387	368	0.12	254	FALSE	FALSE	FALSE	0	DNA-directed RNA polymerase II subunit RPB3
POLR2E	P19388	346	275	462	FALSE	FALSE	FALSE	0	DNA-directed RNA polymerases I, II, and III subunit RPABC1
POLR2H	P52434	-499	0.00289	0.0156	FALSE	FALSE	FALSE	0	DNA-directed RNA polymerases I, II, and III subunit RPABC3
POM121	Q96HA1	202	211	382	FALSE	FALSE	FALSE	0	Nuclear envelope pore membrane protein POM 121
PPFIA1	Q13136	-0.36	0.06	154	FALSE	FALSE	FALSE	0	Liprin-alpha-1
PPP1CA	P62136	0.0789	708	832	FALSE	FALSE	FALSE	0	Serine/threonine-protein phosphatase PP1-alpha catalytic subunit
PPP1R9B	Q96SB3	609	319	504	FALSE	FALSE	TRUE	14	Neurabin-2
PPP2CA	P67775	-1.52	239	417	FALSE	FALSE	TRUE	8	Serine/threonine-protein phosphatase 2A catalytic subunit alpha isoform;Serine/threonine-protein phosphatase 2A catalytic subunit beta isoform
PPP6R1	Q9UPN7	-566	347	533	FALSE	FALSE	TRUE	20	Serine/threonine-protein phosphatase 6 regulatory subunit 1
PPP6R3	Q5H9R7	-641	574	736	FALSE	FALSE	TRUE	16	Serine/threonine-protein phosphatase 6 regulatory subunit 3
PRAME	P78395	409	585	743	FALSE	FALSE	TRUE	19	Melanoma antigen preferentially expressed in tumors
PRDX5	P30044	297	765	869	FALSE	FALSE	TRUE	14	Peroxiredoxin-5, mitochondrial
PRIM2	P49643	-173	883	941	FALSE	FALSE	TRUE	8	DNA primase large subunit
PRKAA1	Q13131	-164	453	635	FALSE	FALSE	FALSE	0	5-AMP-activated protein kinase catalytic subunit alpha-1
PRKAG1	P54619	0.00246	989	996	FALSE	FALSE	FALSE	0	5-AMP-activated protein kinase subunit gamma-1
PRKCD	Q05655	-0.1	562	727	FALSE	FALSE	FALSE	0	Protein kinase C delta type;Protein kinase C delta type regulatory subunit;Protein kinase C delta type catalytic subunit
PRKDC	P78527	643	3.47e-06	0.000101	FALSE	FALSE	FALSE	0	DNA-dependent protein kinase catalytic subunit
PRPF3	O43395	1.3	0.0651	164	FALSE	FALSE	TRUE	20	U4/U6 small nuclear ribonucleoprotein Prp3
PRPF38B	Q5VTL8	1.09	384	571	FALSE	FALSE	TRUE	16	Pre-mRNA-splicing factor 38B
PRPF4	O43172	592	0.000413	0.00351	FALSE	FALSE	FALSE	0	U4/U6 small nuclear ribonucleoprotein Prp4
PRPF40A	O75400	169	232	408	FALSE	FALSE	FALSE	0	Pre-mRNA-processing factor 40 homolog A
PRPF4B	Q13523	204	0.74	852	FALSE	FALSE	TRUE	1	Serine/threonine-protein kinase PRP4 homolog
PRPF6	O94906	302	0.0119	0.0472	FALSE	FALSE	FALSE	0	Pre-mRNA-processing factor 6
PRPF8	Q6P2Q9	248	0.0879	205	FALSE	FALSE	FALSE	0	Pre-mRNA-processing-splicing factor 8
PRPS1	P60891	-777	0.00627	0.0292	FALSE	FALSE	FALSE	0	Ribose-phosphate pyrophosphokinase 1;Ribose-phosphate pyrophosphokinase 3
PRPS2	P11908	-282	162	316	FALSE	FALSE	FALSE	0	Ribose-phosphate pyrophosphokinase 2
PRPSAP1	Q14558	-142	887	943	FALSE	FALSE	TRUE	10	Phosphoribosyl pyrophosphate synthase-associated protein 1
PRRC2B	Q5JSZ5	-473	0.000262	0.0025	FALSE	FALSE	FALSE	0	Protein PRRC2B
PRRC2C	Q9Y520	-0.0114	915	959	FALSE	FALSE	FALSE	0	Protein PRRC2C
PSIP1	O75475	2	0.0846	199	FALSE	FALSE	TRUE	5	PC4 and SFRS1-interacting protein
PSMA4	P25789	-1.19	262	444	FALSE	FALSE	TRUE	8	Proteasome subunit alpha type-4
PSMB2	P49721	-123	866	0.93	FALSE	FALSE	TRUE	2	Proteasome subunit beta type-2
PSMB5	P28074	-0.0128	977	0.99	FALSE	FALSE	TRUE	20	Proteasome subunit beta type-5
PSMC1	P62191	-0.1	441	625	FALSE	FALSE	FALSE	0	26S protease regulatory subunit 4
PSMC2	P35998	-108	395	582	FALSE	FALSE	FALSE	0	26S protease regulatory subunit 7
PSMC3	P17980	0.41	0.00368	19	FALSE	FALSE	FALSE	0	26S protease regulatory subunit 6A
PSMC4	P43686	224	0.0275	0.0871	FALSE	FALSE	FALSE	0	26S protease regulatory subunit 6B
PSMC5	P62195	85	462	641	FALSE	FALSE	FALSE	0	26S protease regulatory subunit 8
PSMC6	P62333	129	826	905	FALSE	FALSE	TRUE	1	26S protease regulatory subunit 10B
PSMD1	Q99460	0.34	401	587	FALSE	FALSE	TRUE	1	26S proteasome non-ATPase regulatory subunit 1
PSMD10	O75832	0.0951	892	947	FALSE	FALSE	TRUE	16	26S proteasome non-ATPase regulatory subunit 10
PSMD11	O00231	-109	498	0.67	FALSE	FALSE	FALSE	0	26S proteasome non-ATPase regulatory subunit 11
PSMD12	O00232	-315	0.0536	143	FALSE	FALSE	FALSE	0	26S proteasome non-ATPase regulatory subunit 12
PSMD14	O00487	-184	288	477	FALSE	FALSE	FALSE	0	26S proteasome non-ATPase regulatory subunit 14
PSMD2	Q13200	-0.37	0.0324	0.0986	FALSE	FALSE	FALSE	0	26S proteasome non-ATPase regulatory subunit 2
PSMD3	O43242	-276	0.0168	0.0612	FALSE	FALSE	FALSE	0	26S proteasome non-ATPase regulatory subunit 3
PSMD4	P55036	808	452	635	FALSE	FALSE	TRUE	7	26S proteasome non-ATPase regulatory subunit 4
PSMD5	Q16401	-351	226	401	FALSE	FALSE	FALSE	0	26S proteasome non-ATPase regulatory subunit 5
PSMD7	P51665	-292	328	513	FALSE	FALSE	FALSE	0	26S proteasome non-ATPase regulatory subunit 7
PSMG1	O95456	-404	431	615	FALSE	FALSE	TRUE	21	Proteasome assembly chaperone 1
PSPC1	Q8WXF1	-0.0232	861	927	FALSE	FALSE	FALSE	0	Paraspeckle component 1
PTBP1	P26599	249	0.11	238	FALSE	FALSE	FALSE	0	Polypyrimidine tract-binding protein 1
PTBP3	O95758	-205	496	0.67	FALSE	FALSE	FALSE	0	Polypyrimidine tract-binding protein 3
PTDSS1	P48651	-0.0624	956	0.98	FALSE	FALSE	TRUE	3	Phosphatidylserine synthase 1
PTK2	Q05397	-546	0.0224	0.0754	FALSE	FALSE	FALSE	0	Focal adhesion kinase 1
PTPMT1	Q8WUK0	722	498	0.67	FALSE	FALSE	TRUE	2	Phosphatidylglycerophosphatase and protein-tyrosine phosphatase 1
PTPN1	P18031	-114	867	931	FALSE	FALSE	TRUE	7	Tyrosine-protein phosphatase non-receptor type 1
PUF60	Q9UHX1	205	151	0.3	FALSE	FALSE	FALSE	0	Poly(U)-binding-splicing factor PUF60
PUM1	Q14671	0.0137	896	948	FALSE	FALSE	FALSE	0	Pumilio homolog 1
PUM2	Q8TB72	501	0.0815	194	FALSE	FALSE	FALSE	0	Pumilio homolog 2
PURA	Q00577	155	345	531	FALSE	FALSE	FALSE	0	Transcriptional activator protein Pur-alpha
PURB	Q96QR8	-209	293	0.48	FALSE	FALSE	FALSE	0	Transcriptional activator protein Pur-beta
PUS7	Q96PZ0	-1.21	248	429	FALSE	FALSE	TRUE	11	Pseudouridylate synthase 7 homolog
PWP2	A0A0B4J2E5	984	372	0.56	FALSE	FALSE	TRUE	4	Periodic tryptophan protein 2 homolog
PXN	P49023	-454	0.0313	0.0961	FALSE	FALSE	FALSE	0	Paxillin
PYGO2	Q9BRQ0	2.95	0.0552	146	FALSE	FALSE	TRUE	9	Pygopus homolog 2
QARS	P47897	-336	0.0172	62	FALSE	FALSE	FALSE	0	Glutamine--tRNA ligase
QPCTL	Q9NXS2	354	629	777	FALSE	FALSE	TRUE	19	Glutaminyl-peptide cyclotransferase-like protein
QTRTD1	Q9H974	-509	143	287	FALSE	FALSE	FALSE	0	Queuine tRNA-ribosyltransferase subunit QTRTD1
RAB10	P61026	-0.31	401	587	FALSE	FALSE	FALSE	0	Ras-related protein Rab-10
RAB21	Q9UL25	107	496	0.67	FALSE	FALSE	FALSE	0	Ras-related protein Rab-21
RAB32	Q13637	1.34	248	428	FALSE	FALSE	TRUE	14	Ras-related protein Rab-32
RAB39B	Q96DA2	239	672	806	FALSE	FALSE	TRUE	12	Ras-related protein Rab-39B
RAB3GAP1	Q15042	0.53	201	369	FALSE	FALSE	TRUE	20	Rab3 GTPase-activating protein catalytic subunit
RABGAP1L	Q5R372	-214	712	834	FALSE	FALSE	TRUE	20	Rab GTPase-activating protein 1-like
RAE1	P78406	-0.1	442	625	FALSE	FALSE	FALSE	0	mRNA export factor
RAI1	Q7Z5J4	0.66	313	499	FALSE	FALSE	TRUE	20	Retinoic acid-induced protein 1
RALGAPB	Q86X10	-605	596	753	FALSE	FALSE	TRUE	10	Ral GTPase-activating protein subunit beta
RALY	Q9UKM9	-229	297	484	FALSE	FALSE	FALSE	0	RNA-binding protein Raly
RAN	P62826	-0.0217	914	959	FALSE	FALSE	FALSE	0	GTP-binding nuclear protein Ran
RANBP2	P49792	259	0.0315	0.0964	FALSE	FALSE	FALSE	0	E3 SUMO-protein ligase RanBP2
RANGAP1	P46060	0.0977	514	686	FALSE	FALSE	FALSE	0	Ran GTPase-activating protein 1
RBM14	Q96PK6	-84	498	0.67	FALSE	FALSE	FALSE	0	RNA-binding protein 14
RBM25	P49756	426	0.0126	0.0492	FALSE	FALSE	FALSE	0	RNA-binding protein 25
RBMS1	P29558	-242	865	0.93	FALSE	FALSE	TRUE	17	RNA-binding motif, single-stranded-interacting protein 1
RBMX	P38159	704	0.0663	166	FALSE	FALSE	FALSE	0	RNA-binding motif protein, X chromosome;RNA-binding motif protein, X chromosome, N-terminally processed;RNA binding motif protein, X-linked-like-1
RCC1	P18754	-631	593	751	FALSE	FALSE	TRUE	11	Regulator of chromosome condensation
RCN2	Q14257	249	769	0.87	FALSE	FALSE	TRUE	17	Reticulocalbin-2
RDH11	Q8TC12	0.0264	962	985	FALSE	FALSE	TRUE	17	Retinol dehydrogenase 11
RECQL	P46063	-0.0933	898	949	FALSE	FALSE	TRUE	17	ATP-dependent DNA helicase Q1
RER1	O15258	-0.0171	931	967	FALSE	FALSE	FALSE	0	Protein RER1
RERE	Q9P2R6	419	0.00709	0.0317	FALSE	FALSE	FALSE	0	Arginine-glutamic acid dipeptide repeats protein
RFC5	P40937	2.37	0.0592	152	FALSE	FALSE	TRUE	21	Replication factor C subunit 5
RGP1	Q92546	0.45	704	831	FALSE	FALSE	TRUE	17	RAB6A-GEF complex partner protein 2
RHBDD2	Q6NTF9	-1.45	377	565	FALSE	FALSE	TRUE	11	Rhomboid domain-containing protein 2
RHOG	P84095	338	0.0898	208	FALSE	FALSE	FALSE	0	Rho-related GTP-binding protein RhoG
RHOT1	Q8IXI2	1.67	0.0231	0.0769	FALSE	FALSE	TRUE	15	Mitochondrial Rho GTPase 1
RIC1	Q4ADV7	-639	675	809	FALSE	FALSE	TRUE	18	RAB6A-GEF complex partner protein 1
RIC8A	Q9NPQ8	-0.0153	985	994	FALSE	FALSE	TRUE	8	Synembryn-A
RINT1	Q6NUQ1	1.78	229	404	FALSE	FALSE	TRUE	3	RAD50-interacting protein 1
RIOK2	Q9BVS4	-464	552	719	FALSE	FALSE	TRUE	6	Serine/threonine-protein kinase RIO2
RIPK2	O43353	-1.29	0.0541	144	FALSE	FALSE	TRUE	18	Receptor-interacting serine/threonine-protein kinase 2
RIPK4	P57078	-682	0.0973	219	FALSE	FALSE	TRUE	21	Receptor-interacting serine/threonine-protein kinase 4
RNF213	Q63HN8	0.0159	986	995	FALSE	FALSE	TRUE	10	E3 ubiquitin-protein ligase RNF213
RNPS1	Q15287	308	0.0691	171	FALSE	FALSE	FALSE	0	RNA-binding protein with serine-rich domain 1
ROGDI	Q9GZN7	644	411	599	FALSE	FALSE	TRUE	19	Protein rogdi homolog
RPL10	P27635	295	135	276	FALSE	FALSE	FALSE	0	60S ribosomal protein L10
RPL10A	P62906	143	499	671	FALSE	FALSE	FALSE	0	60S ribosomal protein L10a
RPL11	P62913	0.0872	755	863	FALSE	FALSE	FALSE	0	60S ribosomal protein L11
RPL12	P30050	115	461	641	FALSE	FALSE	FALSE	0	60S ribosomal protein L12
RPL13	P26373	-0.0273	883	941	FALSE	FALSE	FALSE	0	60S ribosomal protein L13
RPL13A	P40429	-0.0625	582	742	FALSE	FALSE	FALSE	0	60S ribosomal protein L13a
RPL14	P50914	-183	289	477	FALSE	FALSE	FALSE	0	60S ribosomal protein L14
RPL15	P61313	-289	304	491	FALSE	FALSE	FALSE	0	60S ribosomal protein L15
RPL17	P18621	0.0598	667	803	FALSE	FALSE	FALSE	0	60S ribosomal protein L17
RPL18	Q07020	-148	495	0.67	FALSE	FALSE	FALSE	0	60S ribosomal protein L18
RPL19	P84098	204	354	0.54	FALSE	FALSE	FALSE	0	60S ribosomal protein L19
RPL21	P46778	299	127	264	FALSE	FALSE	FALSE	0	60S ribosomal protein L21
RPL22	P35268	282	0.0366	108	FALSE	FALSE	FALSE	0	60S ribosomal protein L22
RPL23	P62829	255	204	373	FALSE	FALSE	FALSE	0	60S ribosomal protein L23
RPL23A	P62750	-34	866	0.93	FALSE	FALSE	FALSE	0	60S ribosomal protein L23a
RPL26L1	Q9UNX3	0.31	58	151	FALSE	FALSE	FALSE	0	60S ribosomal protein L26-like 1
RPL27	P61353	165	0.31	496	FALSE	FALSE	FALSE	0	60S ribosomal protein L27
RPL27A	P46776	176	396	583	FALSE	FALSE	FALSE	0	60S ribosomal protein L27a
RPL28	P46779	-0.0172	924	965	FALSE	FALSE	FALSE	0	60S ribosomal protein L28
RPL29	P47914	2.06	243	422	FALSE	FALSE	TRUE	4	60S ribosomal protein L29
RPL3	P39023	203	107	235	FALSE	FALSE	FALSE	0	60S ribosomal protein L3
RPL30	P62888	303	136	278	FALSE	FALSE	FALSE	0	60S ribosomal protein L30
RPL31	P62899	272	113	244	FALSE	FALSE	FALSE	0	60S ribosomal protein L31
RPL32	P62910	-0.0937	0.76	866	FALSE	FALSE	FALSE	0	60S ribosomal protein L32
RPL34	P49207	78	0.77	0.87	FALSE	FALSE	FALSE	0	60S ribosomal protein L34
RPL35A	P18077	346	536	706	FALSE	FALSE	TRUE	1	60S ribosomal protein L35a
RPL36	Q9Y3U8	116	923	965	FALSE	FALSE	TRUE	16	60S ribosomal protein L36
RPL37A	P61513	-105	692	821	FALSE	FALSE	FALSE	0	60S ribosomal protein L37a
RPL4	P36578	0.0541	708	832	FALSE	FALSE	FALSE	0	60S ribosomal protein L4
RPL5	P46777	-0.0586	703	829	FALSE	FALSE	FALSE	0	60S ribosomal protein L5
RPL6	Q02878	-167	462	641	FALSE	FALSE	FALSE	0	60S ribosomal protein L6
RPL7	P18124	0.0113	929	967	FALSE	FALSE	FALSE	0	60S ribosomal protein L7
RPL7A	P62424	-0.0966	478	656	FALSE	FALSE	FALSE	0	60S ribosomal protein L7a
RPL7L1	Q6DKI1	727	0.00104	0.00707	FALSE	FALSE	FALSE	0	60S ribosomal protein L7-like 1
RPL8	P62917	-204	421	606	FALSE	FALSE	FALSE	0	60S ribosomal protein L8
RPL9	P32969	351	0.0583	151	FALSE	FALSE	FALSE	0	60S ribosomal protein L9
RPLP0	P05388	-24	894	948	FALSE	FALSE	FALSE	0	60S acidic ribosomal protein P0;60S acidic ribosomal protein P0-like
RPLP2	P05387	259	129	268	FALSE	FALSE	FALSE	0	60S acidic ribosomal protein P2
RPN1	P04843	329	0.0456	126	FALSE	FALSE	FALSE	0	Dolichyl-diphosphooligosaccharide--protein glycosyltransferase subunit 1
RPN2	P04844	373	0.0205	0.0704	FALSE	FALSE	FALSE	0	Dolichyl-diphosphooligosaccharide--protein glycosyltransferase subunit 2
RPP30	P78346	819	0.000774	0.00557	FALSE	FALSE	FALSE	0	Ribonuclease P protein subunit p30
RPS11	P62280	251	0.11	238	FALSE	FALSE	FALSE	0	40S ribosomal protein S11
RPS12	P25398	0.17	365	554	FALSE	FALSE	FALSE	0	40S ribosomal protein S12
RPS13	P62277	0.2	201	369	FALSE	FALSE	FALSE	0	40S ribosomal protein S13
RPS14	P62263	272	0.0423	0.12	FALSE	FALSE	FALSE	0	40S ribosomal protein S14
RPS15A	P62244	202	193	357	FALSE	FALSE	FALSE	0	40S ribosomal protein S15a
RPS16	P62249	151	376	564	FALSE	FALSE	FALSE	0	40S ribosomal protein S16
RPS2	P15880	0.0412	733	849	FALSE	FALSE	FALSE	0	40S ribosomal protein S2
RPS20	P60866	-296	213	386	FALSE	FALSE	FALSE	0	40S ribosomal protein S20
RPS23	P62266	-232	356	542	FALSE	FALSE	FALSE	0	40S ribosomal protein S23
RPS24	P62847	-296	234	0.41	FALSE	FALSE	FALSE	0	40S ribosomal protein S24
RPS25	P62851	-163	314	499	FALSE	FALSE	FALSE	0	40S ribosomal protein S25
RPS27	P42677	-282	0.14	284	FALSE	FALSE	FALSE	0	40S ribosomal protein S27
RPS27L	Q71UM5	-204	827	905	FALSE	FALSE	TRUE	2	40S ribosomal protein S27-like
RPS28	P62857	608	791	884	FALSE	FALSE	TRUE	6	40S ribosomal protein S28
RPS3	P23396	229	0.0362	107	FALSE	FALSE	FALSE	0	40S ribosomal protein S3
RPS3A	P61247	303	0.0489	133	FALSE	FALSE	FALSE	0	40S ribosomal protein S3a
RPS4X	P62701	-0.0288	784	878	FALSE	FALSE	FALSE	0	40S ribosomal protein S4, X isoform;40S ribosomal protein S4, Y isoform 2
RPS6	P62753	0.00324	981	992	FALSE	FALSE	FALSE	0	40S ribosomal protein S6
RPS7	P62081	476	0.000376	0.00328	FALSE	FALSE	FALSE	0	40S ribosomal protein S7
RPS8	P62241	-0.0778	533	704	FALSE	FALSE	FALSE	0	40S ribosomal protein S8
RPS9	P46781	0.0589	669	805	FALSE	FALSE	FALSE	0	40S ribosomal protein S9
RPSA	P08865	-0.0913	887	943	FALSE	FALSE	TRUE	1	40S ribosomal protein SA
RPTOR	Q8N122	0.33	684	815	FALSE	FALSE	TRUE	5	Regulatory-associated protein of mTOR
RRP12	Q5JTH9	576	0.00288	0.0156	FALSE	FALSE	FALSE	0	RRP12-like protein
RSL1D1	O76021	368	0.0746	181	FALSE	FALSE	FALSE	0	Ribosomal L1 domain-containing protein 1
RTCB	Q9Y3I0	0.0646	598	754	FALSE	FALSE	FALSE	0	tRNA-splicing ligase RtcB homolog
RTF1	Q92541	105	872	933	FALSE	FALSE	TRUE	20	RNA polymerase-associated protein RTF1 homolog
RTN4	Q9NQC3	-107	404	589	FALSE	FALSE	FALSE	0	Reticulon-4
S100A13	Q99584	343	603	757	FALSE	FALSE	TRUE	17	Protein S100-A13
S100A16	Q96FQ6	-566	454	636	FALSE	FALSE	TRUE	3	Protein S100-A16
SAFB2	Q14151	213	333	519	FALSE	FALSE	FALSE	0	Scaffold attachment factor B2
SAMM50	Q9Y512	-483	402	588	FALSE	FALSE	TRUE	2	Sorting and assembly machinery component 50 homolog
SBNO1	A3KN83	252	736	0.85	FALSE	FALSE	TRUE	17	Protein strawberry notch homolog 1
SBSN	Q6UWP8	1.16	0.25	0.43	FALSE	FALSE	TRUE	14	Suprabasin
SCAMP3	O14828	0.35	0.08	191	FALSE	FALSE	FALSE	0	Secretory carrier-associated membrane protein 3
SCFD1	Q8WVM8	-0.13	495	0.67	FALSE	FALSE	FALSE	0	Sec1 family domain-containing protein 1
SCML2	Q9UQR0	-0.0633	942	973	FALSE	FALSE	TRUE	19	Sex comb on midleg-like protein 2
SCRIB	Q14160	329	0.55	719	FALSE	FALSE	TRUE	2	Protein scribble homolog
SDAD1	Q9NVU7	2.2	0.0212	0.0722	FALSE	FALSE	TRUE	4	Protein SDA1 homolog
SEC11A	P67812	-716	307	494	FALSE	FALSE	TRUE	19	Signal peptidase complex catalytic subunit SEC11A
SEC23A	Q15436	-399	176	334	FALSE	FALSE	FALSE	0	Protein transport protein Sec23A
SEC23B	Q15437	-329	0.0178	0.0633	FALSE	FALSE	FALSE	0	Protein transport protein Sec23B
SEC24A	O95486	-0.43	0.00371	0.0191	FALSE	FALSE	FALSE	0	Protein transport protein Sec24A
SEC24B	O95487	-353	0.0921	212	FALSE	FALSE	FALSE	0	Protein transport protein Sec24B
SEC31A	O94979	-805	457	638	FALSE	FALSE	TRUE	15	Protein transport protein Sec31A
SEPT11	Q9NVA2	-1.41	276	463	FALSE	FALSE	TRUE	18	Septin-11
SERPINB12	Q96P63	0.0245	969	987	FALSE	FALSE	TRUE	21	Serpin B12
SETD2	Q9BYW2	1.98	224	398	FALSE	FALSE	TRUE	17	Histone-lysine N-methyltransferase SETD2
SF1	Q15637	122	635	781	FALSE	FALSE	FALSE	0	Splicing factor 1
SFPQ	P23246	-169	244	424	FALSE	FALSE	FALSE	0	Splicing factor, proline- and glutamine-rich
SFXN2	Q96NB2	199	843	914	FALSE	FALSE	TRUE	14	Sideroflexin-2
SFXN4	Q6P4A7	2.46	0.0778	187	FALSE	FALSE	TRUE	9	Sideroflexin-4
SH3PXD2A	Q5TCZ1	802	203	372	FALSE	FALSE	TRUE	9	SH3 and PX domain-containing protein 2A
SIPA1L2	Q9P2F8	-1.2	0.05	135	FALSE	FALSE	TRUE	21	Signal-induced proliferation-associated 1-like protein 2
SKP1	P63208	1.2	185	345	FALSE	FALSE	TRUE	6	S-phase kinase-associated protein 1
SLBP	Q14493	265	633	779	FALSE	FALSE	TRUE	15	Histone RNA hairpin-binding protein
SLC12A4	Q9UP95	347	312	499	FALSE	FALSE	TRUE	10	Solute carrier family 12 member 4;Solute carrier family 12 member 6
SLC16A1	P53985	-467	135	276	FALSE	FALSE	FALSE	0	Monocarboxylate transporter 1
SLC1A5	Q15758	442	0.0072	0.0321	FALSE	FALSE	FALSE	0	Neutral amino acid transporter B(0)
SLC25A19	Q9HC21	802	456	637	FALSE	FALSE	TRUE	18	Mitochondrial thiamine pyrophosphate carrier
SLC25A20	O43772	513	183	344	FALSE	FALSE	FALSE	0	Mitochondrial carnitine/acylcarnitine carrier protein
SLC25A22	Q9H936	538	0.00183	0.0109	FALSE	FALSE	FALSE	0	Mitochondrial glutamate carrier 1
SLC25A5	P05141	542	0.00105	0.00711	FALSE	FALSE	FALSE	0	ADP/ATP translocase 2;ADP/ATP translocase 2, N-terminally processed
SLC25A6	P12236	604	0.000752	0.00547	FALSE	FALSE	FALSE	0	ADP/ATP translocase 3;ADP/ATP translocase 3, N-terminally processed
SLC27A4	Q6P1M0	-0.0585	728	846	FALSE	FALSE	FALSE	0	Long-chain fatty acid transport protein 4
SLC2A1	P11166	136	0.62	769	FALSE	FALSE	FALSE	0	Solute carrier family 2, facilitated glucose transporter member 1
SLC35B2	Q8TB61	1.15	239	417	FALSE	FALSE	TRUE	6	Adenosine 3-phospho 5-phosphosulfate transporter 1
SLC39A7	Q92504	-116	811	896	FALSE	FALSE	TRUE	5	Zinc transporter SLC39A7
SLC43A3	Q8NBI5	0.91	113	243	FALSE	FALSE	TRUE	20	Solute carrier family 43 member 3
SLC7A5	Q01650	0.0963	567	0.73	FALSE	FALSE	FALSE	0	Large neutral amino acids transporter small subunit 1
SLFN11	Q7Z7L1	0.58	375	564	FALSE	FALSE	TRUE	8	Schlafen family member 11
SLITRK6	Q9H5Y7	364	622	0.77	FALSE	FALSE	TRUE	20	SLIT and NTRK-like protein 6
SLTM	Q9NWH9	603	498	0.67	FALSE	FALSE	TRUE	8	SAFB-like transcription modulator
SMAD2	Q15796	0.0964	921	963	FALSE	FALSE	TRUE	19	Mothers against decapentaplegic homolog 2
SMARCD1	Q96GM5	2.93	0.0809	193	FALSE	FALSE	TRUE	17	SWI/SNF-related matrix-associated actin-dependent regulator of chromatin subfamily D member 1
SMARCD2	Q92925	196	296	484	FALSE	FALSE	FALSE	0	SWI/SNF-related matrix-associated actin-dependent regulator of chromatin subfamily D member 2
SMC2	O95347	289	0.0925	212	FALSE	FALSE	FALSE	0	Structural maintenance of chromosomes protein 2
SND1	Q7KZF4	-0.0531	781	877	FALSE	FALSE	FALSE	0	Staphylococcal nuclease domain-containing protein 1
SNRNP200	O75643	376	0.0367	108	FALSE	FALSE	FALSE	0	U5 small nuclear ribonucleoprotein 200 kDa helicase
SNRNP70	P08621	364	827	905	FALSE	FALSE	TRUE	5	U1 small nuclear ribonucleoprotein 70 kDa
SNRPA1	P09661	567	0.0029	0.0156	FALSE	FALSE	FALSE	0	U2 small nuclear ribonucleoprotein A
SNRPD2	P62316	427	596	754	FALSE	FALSE	TRUE	5	Small nuclear ribonucleoprotein Sm D2
SNRPN	P63162	0.00194	997	999	FALSE	FALSE	TRUE	2	Small nuclear ribonucleoprotein-associated protein N;Small nuclear ribonucleoprotein-associated proteins B and B
SNTB2	Q13425	286	285	474	FALSE	FALSE	FALSE	0	Beta-2-syntrophin
SNX29	Q8TEQ0	-1.43	162	316	FALSE	FALSE	TRUE	18	Sorting nexin-29
SNX8	Q9Y5X2	0.48	504	675	FALSE	FALSE	TRUE	4	Sorting nexin-8
SOX10	P56693	1.21	101	227	FALSE	FALSE	TRUE	18	Transcription factor SOX-10
SPATA5	Q8NB90	545	529	701	FALSE	FALSE	TRUE	8	Spermatogenesis-associated protein 5
SPATS2	Q86XZ4	-595	0.19	352	FALSE	FALSE	TRUE	1	Spermatogenesis-associated serine-rich protein 2
SPG20	Q8N0X7	304	0.67	805	FALSE	FALSE	TRUE	18	Spartin
SPHK2	Q9NRA0	457	487	665	FALSE	FALSE	TRUE	13	Sphingosine kinase 2
SPNS1	Q9H2V7	689	0.36	547	FALSE	FALSE	TRUE	6	Protein spinster homolog 1
SPTAN1	Q13813	-0.16	743	854	FALSE	FALSE	TRUE	1	Spectrin alpha chain, non-erythrocytic 1
SPTBN1	Q01082	-229	464	643	FALSE	FALSE	FALSE	0	Spectrin beta chain, non-erythrocytic 1
SRBD1	Q8N5C6	385	734	849	FALSE	FALSE	TRUE	1	S1 RNA-binding domain-containing protein 1
SRP14	P37108	0.74	541	711	FALSE	FALSE	TRUE	6	Signal recognition particle 14 kDa protein
SRP68	Q9UHB9	0.1	382	0.57	FALSE	FALSE	FALSE	0	Signal recognition particle subunit SRP68
SRPK1	Q96SB4	-927	0.27	455	FALSE	FALSE	TRUE	12	SRSF protein kinase 1
SRPR	P08240	759	3.63e-06	0.000104	FALSE	FALSE	FALSE	0	Signal recognition particle receptor subunit alpha
SRRM1	Q8IYB3	326	197	362	FALSE	FALSE	FALSE	0	Serine/arginine repetitive matrix protein 1
SRSF10	O75494	1.71	396	583	FALSE	FALSE	TRUE	16	Serine/arginine-rich splicing factor 10;Serine/arginine-rich splicing factor 12
SRSF2	Q01130	1.51	117	249	FALSE	FALSE	TRUE	12	Serine/arginine-rich splicing factor 2
SSBP1	Q04837	263	206	375	FALSE	FALSE	FALSE	0	Single-stranded DNA-binding protein, mitochondrial
SSRP1	Q08945	282	117	249	FALSE	FALSE	FALSE	0	FACT complex subunit SSRP1
STAT2	P52630	955	403	589	FALSE	FALSE	TRUE	19	Signal transducer and activator of transcription 2
STK10	O94804	-0.0531	869	932	FALSE	FALSE	FALSE	0	Serine/threonine-protein kinase 10
STK24	Q9Y6E0	0.0381	948	974	FALSE	FALSE	TRUE	3	Serine/threonine-protein kinase 24;Serine/threonine-protein kinase 24 36 kDa subunit;Serine/threonine-protein kinase 24 12 kDa subunit
STK26	Q9P289	851	141	284	FALSE	FALSE	TRUE	18	Serine/threonine-protein kinase 26
STRAP	Q9Y3F4	-0.0836	0.62	769	FALSE	FALSE	FALSE	0	Serine-threonine kinase receptor-associated protein
STT3A	P46977	527	0.00159	0.00983	FALSE	FALSE	FALSE	0	Dolichyl-diphosphooligosaccharide--protein glycosyltransferase subunit STT3A
STXBP3	O00186	433	0.0783	188	FALSE	FALSE	FALSE	0	Syntaxin-binding protein 3
SUCLG1	P53597	418	71	175	FALSE	FALSE	FALSE	0	Succinyl-CoA ligase [ADP/GDP-forming] subunit alpha, mitochondrial
SUN1	O94901	0.18	344	0.53	FALSE	FALSE	FALSE	0	SUN domain-containing protein 1
SUPT16H	Q9Y5B9	153	229	403	FALSE	FALSE	FALSE	0	FACT complex subunit SPT16
SUPT5H	O00267	428	451	634	FALSE	FALSE	TRUE	7	Transcription elongation factor SPT5
SURF4	O15260	305	151	0.3	FALSE	FALSE	FALSE	0	Surfeit locus protein 4
TACC2	O95359	-614	0.35	536	FALSE	FALSE	TRUE	21	Transforming acidic coiled-coil-containing protein 2
TAF1C	Q15572	763	171	327	FALSE	FALSE	TRUE	20	TATA box-binding protein-associated factor RNA polymerase I subunit C
TAF6L	Q9Y6J9	-0.0209	984	994	FALSE	FALSE	TRUE	8	TAF6-like RNA polymerase II p300/CBP-associated factor-associated factor 65 kDa subunit 6L
TAMM41	Q96BW9	0.65	0.0037	0.0191	FALSE	FALSE	FALSE	0	Phosphatidate cytidylyltransferase, mitochondrial
TARBP2	Q15633	-1	292	0.48	FALSE	FALSE	TRUE	18	RISC-loading complex subunit TARBP2
TARS2	Q9BW92	1.01	114	245	FALSE	FALSE	TRUE	19	Threonine--tRNA ligase, mitochondrial
TBC1D15	Q8TC07	-1	289	477	FALSE	FALSE	TRUE	18	TBC1 domain family member 15
TCEB1	Q15369	744	349	534	FALSE	FALSE	TRUE	13	Transcription elongation factor B polypeptide 1
TCP1	P17987	-319	0.00504	0.0245	FALSE	FALSE	FALSE	0	T-complex protein 1 subunit alpha
TECR	Q9NZ01	119	369	557	FALSE	FALSE	FALSE	0	Very-long-chain enoyl-CoA reductase
THAP11	Q96EK4	1.2	0.1	224	FALSE	FALSE	TRUE	16	THAP domain-containing protein 11
THOC2	Q8NI27	368	0.0493	133	FALSE	FALSE	FALSE	0	THO complex subunit 2
TIAL1	Q01085	1.25	215	389	FALSE	FALSE	TRUE	13	Nucleolysin TIAR
TICAM1	Q8IUC6	993	144	289	FALSE	FALSE	TRUE	20	TIR domain-containing adapter molecule 1
TIGAR	Q9NQ88	-436	647	0.79	FALSE	FALSE	TRUE	13	Fructose-2,6-bisphosphatase TIGAR
TIPRL	O75663	-679	0.000389	0.00335	FALSE	FALSE	FALSE	0	TIP41-like protein
TM9SF3	Q9HD45	0.67	508	0.68	FALSE	FALSE	TRUE	4	Transmembrane 9 superfamily member 3
TMCO1	Q9UM00	908	482	0.66	FALSE	FALSE	TRUE	17	Transmembrane and coiled-coil domain-containing protein 1
TMED1	Q13445	106	908	956	FALSE	FALSE	TRUE	6	Transmembrane emp24 domain-containing protein 1
TMED10	P49755	-168	422	606	FALSE	FALSE	FALSE	0	Transmembrane emp24 domain-containing protein 10
TMED2	Q15363	-275	891	946	FALSE	FALSE	TRUE	9	Transmembrane emp24 domain-containing protein 2
TMED4	Q7Z7H5	139	421	606	FALSE	FALSE	FALSE	0	Transmembrane emp24 domain-containing protein 4
TMED5	Q9Y3A6	-0.0262	928	967	FALSE	FALSE	FALSE	0	Transmembrane emp24 domain-containing protein 5
TMED9	Q9BVK6	129	423	607	FALSE	FALSE	FALSE	0	Transmembrane emp24 domain-containing protein 9
TMEM33	P57088	325	0.0325	0.0988	FALSE	FALSE	FALSE	0	Transmembrane protein 33
TMEM57	Q8N5G2	638	132	273	FALSE	FALSE	TRUE	20	Macoilin
TNIK	Q9UKE5	-574	243	423	FALSE	FALSE	TRUE	10	TRAF2 and NCK-interacting protein kinase
TNKS1BP1	Q9C0C2	-549	406	592	FALSE	FALSE	TRUE	19	182 kDa tankyrase-1-binding protein
TNRC6A	Q8NDV7	201	0.0818	194	FALSE	FALSE	FALSE	0	Trinucleotide repeat-containing gene 6A protein
TNRC6B	Q9UPQ9	-245	0.0373	109	FALSE	FALSE	FALSE	0	Trinucleotide repeat-containing gene 6B protein
TOMM40L	Q969M1	-465	0.32	505	FALSE	FALSE	TRUE	21	Mitochondrial import receptor subunit TOM40B
TOP2B	Q02880	242	215	388	FALSE	FALSE	FALSE	0	DNA topoisomerase 2-beta
TRA2B	P62995	316	728	846	FALSE	FALSE	TRUE	2	Transformer-2 protein homolog beta
TRAPPC9	Q96Q05	-767	207	378	FALSE	FALSE	TRUE	20	Trafficking protein particle complex subunit 9
TRIM26	Q12899	0.0709	723	842	FALSE	FALSE	FALSE	0	Tripartite motif-containing protein 26
TRIM28	Q13263	0.0764	563	727	FALSE	FALSE	FALSE	0	Transcription intermediary factor 1-beta
TRIM33	Q9UPN9	0.0806	0.88	939	FALSE	FALSE	TRUE	19	E3 ubiquitin-protein ligase TRIM33
TRIP12	Q14669	-108	0.42	605	FALSE	FALSE	FALSE	0	E3 ubiquitin-protein ligase TRIP12
TRIP13	Q15645	22	918	961	FALSE	FALSE	FALSE	0	Pachytene checkpoint protein 2 homolog
TRMT10C	Q7L0Y3	527	0.00108	0.00727	FALSE	FALSE	FALSE	0	Mitochondrial ribonuclease P protein 1
TRMT1L	Q7Z2T5	108	431	615	FALSE	FALSE	FALSE	0	TRMT1-like protein
TRMT2A	Q8IZ69	1.38	0.0246	0.0809	FALSE	FALSE	TRUE	20	tRNA (uracil-5-)-methyltransferase homolog A
TRMT5	Q32P41	244	748	858	FALSE	FALSE	TRUE	16	tRNA (guanine(37)-N1)-methyltransferase
TRNT1	Q96Q11	-155	777	874	FALSE	FALSE	TRUE	1	CCA tRNA nucleotidyltransferase 1, mitochondrial
TROVE2	P10155	-131	483	661	FALSE	FALSE	FALSE	0	60 kDa SS-A/Ro ribonucleoprotein
TSR1	Q2NL82	149	818	0.9	FALSE	FALSE	TRUE	2	Pre-rRNA-processing protein TSR1 homolog
TTC17	Q96AE7	323	107	235	FALSE	FALSE	FALSE	0	Tetratricopeptide repeat protein 17
TTC31	Q49AM3	-567	268	453	FALSE	FALSE	TRUE	18	Tetratricopeptide repeat protein 31
TTF1	Q15361	1.53	59	152	FALSE	FALSE	TRUE	16	Transcription termination factor 1
TTI2	Q6NXR4	218	0.65	791	FALSE	FALSE	TRUE	21	TELO2-interacting protein 2
TUBB	P07437	255	0.0931	213	FALSE	FALSE	FALSE	0	Tubulin beta chain
TUBG1	P23258	-0.37	0.0229	0.0763	FALSE	FALSE	FALSE	0	Tubulin gamma-1 chain;Tubulin gamma-2 chain
TUBGCP2	Q9BSJ2	-118	585	743	FALSE	FALSE	FALSE	0	Gamma-tubulin complex component 2
TWF2	Q6IBS0	-554	0.00269	0.0148	FALSE	FALSE	FALSE	0	Twinfilin-2
TXNDC9	O14530	921	421	606	FALSE	FALSE	TRUE	11	Thioredoxin domain-containing protein 9
U2AF2	P26368	347	162	316	FALSE	FALSE	FALSE	0	Splicing factor U2AF 65 kDa subunit
U2SURP	O15042	416	0.0277	0.0879	FALSE	FALSE	FALSE	0	U2 snRNP-associated SURP motif-containing protein
UBA3	Q8TBC4	124	0.88	939	FALSE	FALSE	TRUE	18	NEDD8-activating enzyme E1 catalytic subunit
UBA5	Q9GZZ9	-505	617	767	FALSE	FALSE	TRUE	10	Ubiquitin-like modifier-activating enzyme 5
UBA52	P62987	-396	251	432	FALSE	FALSE	FALSE	0	Ubiquitin-60S ribosomal protein L40;Ubiquitin;60S ribosomal protein L40;Ubiquitin-40S ribosomal protein S27a;Ubiquitin;40S ribosomal protein S27a;Polyubiquitin-B;Ubiquitin;Polyubiquitin-C;Ubiquitin
UBAC2	Q8NBM4	1.03	0.0892	207	FALSE	FALSE	TRUE	16	Ubiquitin-associated domain-containing protein 2
UBAP2L	Q14157	-0.0819	485	662	FALSE	FALSE	FALSE	0	Ubiquitin-associated protein 2-like
UBE4B	O95155	0.66	285	474	FALSE	FALSE	TRUE	18	Ubiquitin conjugation factor E4 B
UBFD1	O14562	-815	391	578	FALSE	FALSE	TRUE	12	Ubiquitin domain-containing protein UBFD1
UBP1	Q9NZI7	298	585	743	FALSE	FALSE	TRUE	22	Upstream-binding protein 1
UCK2	Q9BZX2	121	857	924	FALSE	FALSE	TRUE	21	Uridine-cytidine kinase 2
UFM1	P61960	0.0231	984	994	FALSE	FALSE	TRUE	18	Ubiquitin-fold modifier 1
UGDH	O60701	-652	0.000762	0.00551	FALSE	FALSE	FALSE	0	UDP-glucose 6-dehydrogenase
UGP2	Q16851	-281	732	849	FALSE	FALSE	TRUE	16	UTP--glucose-1-phosphate uridylyltransferase
UPF1	Q92900	-301	0.0147	0.0553	FALSE	FALSE	FALSE	0	Regulator of nonsense transcripts 1
UQCC3	Q6UW78	1.4	281	468	FALSE	FALSE	TRUE	8	Ubiquinol-cytochrome-c reductase complex assembly factor 3
UQCRC2	P22695	0.0648	652	793	FALSE	FALSE	FALSE	0	Cytochrome b-c1 complex subunit 2, mitochondrial
USO1	O60763	468	561	726	FALSE	FALSE	TRUE	3	General vesicular transport factor p115
USP10	Q14694	-164	346	533	FALSE	FALSE	FALSE	0	Ubiquitin carboxyl-terminal hydrolase 10
USP11	P51784	-237	815	898	FALSE	FALSE	TRUE	5	Ubiquitin carboxyl-terminal hydrolase 11
USP19	O94966	0.0825	931	967	FALSE	FALSE	TRUE	4	Ubiquitin carboxyl-terminal hydrolase 19
USP5	P45974	-1.38	0.0854	201	FALSE	FALSE	TRUE	15	Ubiquitin carboxyl-terminal hydrolase 5
UTP6	Q9NYH9	527	12	0.0474	FALSE	FALSE	FALSE	0	U3 small nucleolar RNA-associated protein 6 homolog
VARS	P26640	-529	9.1e-05	0.00113	FALSE	FALSE	FALSE	0	Valine--tRNA ligase
VDAC1	P21796	0.52	0.000246	0.00241	FALSE	FALSE	FALSE	0	Voltage-dependent anion-selective channel protein 1
VDAC2	P45880	199	135	277	FALSE	FALSE	FALSE	0	Voltage-dependent anion-selective channel protein 2
VIM	P08670	334	0.0095	0.0395	FALSE	FALSE	FALSE	0	Vimentin
VMP1	Q96GC9	336	779	875	FALSE	FALSE	TRUE	3	Vacuole membrane protein 1
VPS16	Q9H269	-193	255	437	FALSE	FALSE	FALSE	0	Vacuolar protein sorting-associated protein 16 homolog
VPS51	Q9UID3	-0.25	735	849	FALSE	FALSE	TRUE	13	Vacuolar protein sorting-associated protein 51 homolog
VPS53	Q5VIR6	-504	483	661	FALSE	FALSE	TRUE	3	Vacuolar protein sorting-associated protein 53 homolog
WDR12	Q9GZL7	1.62	164	317	FALSE	FALSE	TRUE	14	Ribosome biogenesis protein WDR12
WDR43	Q15061	1.89	48	131	FALSE	FALSE	TRUE	18	WD repeat-containing protein 43
WDR45	Q9Y484	1.11	196	362	FALSE	FALSE	TRUE	20	WD repeat domain phosphoinositide-interacting protein 4
WDR75	Q8IWA0	584	399	586	FALSE	FALSE	TRUE	1	WD repeat-containing protein 75
WDR82	Q6UXN9	-842	215	388	FALSE	FALSE	TRUE	4	WD repeat-containing protein 82
WFS1	O76024	-481	428	612	FALSE	FALSE	TRUE	17	Wolframin
WRN	Q14191	-707	251	432	FALSE	FALSE	TRUE	20	Werner syndrome ATP-dependent helicase
XPO6	Q96QU8	-421	446	629	FALSE	FALSE	TRUE	9	Exportin-6
XRCC5	P13010	321	0.0522	0.14	FALSE	FALSE	FALSE	0	X-ray repair cross-complementing protein 5
XRCC6	P12956	245	117	249	FALSE	FALSE	FALSE	0	X-ray repair cross-complementing protein 6
XRN1	Q8IZH2	0.0121	929	967	FALSE	FALSE	FALSE	0	5-3 exoribonuclease 1
XRN2	Q9H0D6	335	0.0347	103	FALSE	FALSE	FALSE	0	5-3 exoribonuclease 2
YBX1	P67809	-134	616	767	FALSE	FALSE	FALSE	0	Nuclease-sensitive element-binding protein 1
YBX3	P16989	297	691	0.82	FALSE	FALSE	TRUE	5	Y-box-binding protein 3
YIF1B	Q5BJH7	-149	413	601	FALSE	FALSE	FALSE	0	Protein YIF1B
YIPF5	Q969M3	0.0438	965	986	FALSE	FALSE	TRUE	9	Protein YIPF5
YLPM1	P49750	-0.0874	676	0.81	FALSE	FALSE	FALSE	0	YLP motif-containing protein 1
YTHDF1	Q9BYJ9	0.00199	988	996	FALSE	FALSE	FALSE	0	YTH domain-containing family protein 1
YTHDF2	Q9Y5A9	403	0.0389	113	FALSE	FALSE	FALSE	0	YTH domain-containing family protein 2
YWHAB	P31946	-1.86	0.0594	153	FALSE	FALSE	TRUE	13	14-3-3 protein beta/alpha;14-3-3 protein beta/alpha, N-terminally processed
YWHAQ	P27348	-274	728	846	FALSE	FALSE	TRUE	13	14-3-3 protein theta
ZC3HC1	Q86WB0	-371	248	429	FALSE	FALSE	TRUE	1	Nuclear-interacting partner of ALK
ZCCHC14	Q8WYQ9	-512	289	477	FALSE	FALSE	TRUE	20	Zinc finger CCHC domain-containing protein 14
ZCCHC2	Q9C0B9	-279	685	816	FALSE	FALSE	TRUE	21	Zinc finger CCHC domain-containing protein 2
ZFC3H1	O60293	1.5	0.0375	0.11	FALSE	FALSE	TRUE	21	Zinc finger C3H1 domain-containing protein
ZFR	Q96KR1	146	0.5	671	FALSE	FALSE	FALSE	0	Zinc finger RNA-binding protein
ZMYM4	Q5VZL5	892	494	669	FALSE	FALSE	TRUE	2	Zinc finger MYM-type protein 4
ZMYND8	Q9ULU4	-135	889	945	FALSE	FALSE	TRUE	19	Protein kinase C-binding protein 1
ZNF280C	Q8ND82	-279	579	0.74	FALSE	FALSE	TRUE	18	Zinc finger protein 280C
ZNF385A	Q96PM9	0.0392	0.95	976	FALSE	FALSE	TRUE	20	Zinc finger protein 385A
ZNF732	B4DXR9	-391	597	754	FALSE	FALSE	TRUE	14	Zinc finger protein 732;Zinc finger protein 141
ZNFX1	Q9P2E3	-1.14	0.13	0.27	FALSE	FALSE	TRUE	9	NFX1-type zinc finger-containing protein 1
ZUFSP	Q96AP4	-0.0374	948	974	FALSE	FALSE	TRUE	19	Zinc finger with UFM1-specific peptidase domain protein
ZW10	O43264	105	879	939	FALSE	FALSE	TRUE	4	Centromere/kinetochore protein zw10 homolog
ZWILCH	Q9H900	-309	797	888	FALSE	FALSE	TRUE	9	Protein zwilch homolog

### Sheet: S2E_WT53MYCJQ1_MK253MYCJQ1
List of CasUltra-identified proteins in WT sg053MYC samples treated with 0.5 µM JQ1, relative to MK2 KO sg053MYC samples treated with 0.5 µM JQ1.
Data was generated with LFQ-Analyst.
Gene Name	Protein IDs	WT_053MYC_JQ1_vs_koMK2_053MYC_JQ1_log2 fold change	WT_053MYC_JQ1_vs_koMK2_053MYC_JQ1_p.val	WT_053MYC_JQ1_vs_koMK2_053MYC_JQ1_p.adj	WT_053MYC_JQ1_vs_koMK2_053MYC_JQ1_significant	significant	imputed	num_NAs	Protein.names
AAAS	Q9NRG9	3.15	0.000539	0.00395	TRUE	TRUE	TRUE	2	Aladin
AACS	Q86V21	162	752	872	FALSE	TRUE	TRUE	9	Acetoacetyl-CoA synthetase
AAGAB	Q6PD74	2.08	6.65e-05	0.000807	TRUE	TRUE	TRUE	19	Alpha- and gamma-adaptin-binding protein p34
AAK1	Q2M2I8	221	0.52	698	FALSE	TRUE	TRUE	3	AP2-associated protein kinase 1
AARS	P49588	1.46	0.0108	0.0388	TRUE	TRUE	TRUE	16	Alanine--tRNA ligase, cytoplasmic
AASDHPPT	Q9NRN7	415	376	562	FALSE	TRUE	TRUE	1	L-aminoadipate-semialdehyde dehydrogenase-phosphopantetheinyl transferase
AASS	Q9UDR5	-844	0.000594	0.00431	FALSE	TRUE	FALSE	0	Alpha-aminoadipic semialdehyde synthase, mitochondrial;Lysine ketoglutarate reductase;Saccharopine dehydrogenase
AATF	Q9NY61	242	457	643	FALSE	TRUE	FALSE	0	Protein AATF
ABCB7	O75027	-1.64	0.00273	14	TRUE	TRUE	TRUE	1	ATP-binding cassette sub-family B member 7, mitochondrial
ABCC1	P33527	-2.2	0.00314	0.0152	TRUE	TRUE	TRUE	12	Multidrug resistance-associated protein 1
ABCD3	P28288	-1.07	7.95e-06	0.000159	TRUE	TRUE	FALSE	0	ATP-binding cassette sub-family D member 3
ABCE1	P61221	1.54	3.33e-09	5.81e-07	TRUE	TRUE	FALSE	0	ATP-binding cassette sub-family E member 1
ABCF1	Q8NE71	1.2	1.75e-08	2.08e-06	TRUE	TRUE	FALSE	0	ATP-binding cassette sub-family F member 1
ABCF3	Q9NUQ8	-3.12	0.00345	16	TRUE	TRUE	TRUE	5	ATP-binding cassette sub-family F member 3
ABHD14B	Q96IU4	-0.16	431	618	FALSE	TRUE	FALSE	0	Alpha/beta hydrolase domain-containing protein 14B
ABHD17B	Q5VST6	-1.94	0.0254	0.0751	FALSE	TRUE	TRUE	15	Alpha/beta hydrolase domain-containing protein 17B
ABHD17C	Q6PCB6	-694	329	514	FALSE	TRUE	TRUE	21	Alpha/beta hydrolase domain-containing protein 17C
ACACA	Q13085	-1.05	6.63e-06	0.000145	TRUE	TRUE	FALSE	0	Acetyl-CoA carboxylase 1;Biotin carboxylase
ACACB	O00763	-566	0.0653	156	FALSE	TRUE	FALSE	0	Acetyl-CoA carboxylase 2;Biotin carboxylase
ACAD9	Q9H845	-547	534	709	FALSE	TRUE	TRUE	8	Acyl-CoA dehydrogenase family member 9, mitochondrial
ACADSB	P45954	-1.07	1.96e-05	0.000308	TRUE	TRUE	FALSE	0	Short/branched chain specific acyl-CoA dehydrogenase, mitochondrial
ACAT1	P24752	-1.02	0.000331	0.00269	TRUE	TRUE	FALSE	0	Acetyl-CoA acetyltransferase, mitochondrial
ACIN1	Q9UKV3	-0.0109	978	0.99	FALSE	TRUE	TRUE	21	Apoptotic chromatin condensation inducer in the nucleus
ACO1	P21399	1.83	21	0.0652	FALSE	TRUE	TRUE	8	Cytoplasmic aconitate hydratase
ACO2	Q99798	379	572	0.74	FALSE	TRUE	TRUE	8	Aconitate hydratase, mitochondrial
ACOT7	O00154	1.29	1.24e-08	1.55e-06	TRUE	TRUE	FALSE	0	Cytosolic acyl coenzyme A thioester hydrolase
ACSF3	Q4G176	-979	0.00326	0.0155	FALSE	TRUE	FALSE	0	Acyl-CoA synthetase family member 3, mitochondrial
ACSL1	P33121	1.63	0.00893	0.0337	TRUE	TRUE	TRUE	13	Long-chain-fatty-acid--CoA ligase 1
ACTL6A	O96019	1.3	189	345	FALSE	TRUE	TRUE	14	Actin-like protein 6A
ACTR1A	P61163	-673	101	215	FALSE	TRUE	FALSE	0	Alpha-centractin
ACTR2	P61160	-0.39	0.0465	121	FALSE	TRUE	FALSE	0	Actin-related protein 2
ACTR3	P61158	961	0.0926	202	FALSE	TRUE	TRUE	22	Actin-related protein 3
ADAM10	O14672	-801	232	402	FALSE	TRUE	TRUE	20	Disintegrin and metalloproteinase domain-containing protein 10
ADCK3	Q8NI60	-1.69	0.0167	0.0543	FALSE	TRUE	TRUE	1	Atypical kinase ADCK3, mitochondrial
ADNP	Q9H2P0	-0.0583	659	806	FALSE	TRUE	FALSE	0	Activity-dependent neuroprotector homeobox protein
ADPRHL2	Q9NX46	2.68	0.00209	0.0115	TRUE	TRUE	TRUE	14	Poly(ADP-ribose) glycohydrolase ARH3
ADRM1	Q16186	2.17	207	0.37	FALSE	TRUE	TRUE	11	Proteasomal ubiquitin receptor ADRM1
AFAP1	Q8N556	-1.12	0.00318	0.0152	TRUE	TRUE	FALSE	0	Actin filament-associated protein 1
AFF4	Q9UHB7	1.41	0.00368	0.0168	TRUE	TRUE	TRUE	1	AF4/FMR2 family member 4
AGAP3	Q96P47	-102	896	951	FALSE	TRUE	TRUE	2	Arf-GAP with GTPase, ANK repeat and PH domain-containing protein 3
AGFG2	O95081	-832	275	453	FALSE	TRUE	TRUE	11	Arf-GAP domain and FG repeat-containing protein 2
AGO2	Q9UKV8	-937	1.48e-05	0.000246	FALSE	TRUE	FALSE	0	Protein argonaute-2
AGPAT5	Q9NUQ2	-757	0.00271	0.0139	FALSE	TRUE	FALSE	0	1-acyl-sn-glycerol-3-phosphate acyltransferase epsilon
AGPAT6	Q86UL3	-1.06	0.0691	162	FALSE	TRUE	TRUE	18	Glycerol-3-phosphate acyltransferase 4
AGPAT9	Q53EU6	-369	0.0484	125	FALSE	TRUE	FALSE	0	Glycerol-3-phosphate acyltransferase 3
AGPS	O00116	239	313	496	FALSE	TRUE	FALSE	0	Alkyldihydroxyacetonephosphate synthase, peroxisomal
AGRN	O00468	-0.75	0.0264	0.0771	FALSE	TRUE	TRUE	20	Agrin;Agrin N-terminal 110 kDa subunit;Agrin C-terminal 110 kDa subunit;Agrin C-terminal 90 kDa fragment;Agrin C-terminal 22 kDa fragment
AGTPBP1	Q9UPW5	1.87	0.00018	0.0017	TRUE	TRUE	TRUE	19	Cytosolic carboxypeptidase 1
AHCTF1	Q8WYP5	-256	306	487	FALSE	TRUE	FALSE	0	Protein ELYS
AIFM1	O95831	-1.56	7.32e-07	3.09e-05	TRUE	TRUE	FALSE	0	Apoptosis-inducing factor 1, mitochondrial
AIP	O00170	2.09	0.00928	0.0346	TRUE	TRUE	TRUE	21	AH receptor-interacting protein
AKAP11	Q9UKA4	108	698	833	FALSE	TRUE	FALSE	0	A-kinase anchor protein 11
AKAP12	Q02952	0.0801	838	918	FALSE	TRUE	TRUE	8	A-kinase anchor protein 12
AKAP13	Q12802	372	552	724	FALSE	TRUE	TRUE	8	A-kinase anchor protein 13
AKAP8	O43823	-0.73	0.000322	0.00266	FALSE	TRUE	FALSE	0	A-kinase anchor protein 8
ALAS1	P13196	419	515	696	FALSE	TRUE	TRUE	19	5-aminolevulinate synthase, nonspecific, mitochondrial
ALDH16A1	Q8IZ83	-1.63	0.000142	0.00144	TRUE	TRUE	TRUE	10	Aldehyde dehydrogenase family 16 member A1
ALDH18A1	P54886	-938	3.38e-08	3.28e-06	FALSE	TRUE	FALSE	0	Delta-1-pyrroline-5-carboxylate synthase;Glutamate 5-kinase;Gamma-glutamyl phosphate reductase
ALDH1B1	P30837	3.65	4.85e-10	2.54e-07	TRUE	TRUE	TRUE	3	Aldehyde dehydrogenase X, mitochondrial
ALDH1L2	Q3SY69	0.44	515	696	FALSE	TRUE	TRUE	16	Mitochondrial 10-formyltetrahydrofolate dehydrogenase
ALDH3A2	P51648	1.62	0.0797	0.18	FALSE	TRUE	TRUE	10	Fatty aldehyde dehydrogenase
ALDOA	P04075	457	305	486	FALSE	TRUE	TRUE	4	Fructose-bisphosphate aldolase A
ALG1	Q9BT22	-1.01	0.0108	0.0388	TRUE	TRUE	FALSE	0	Chitobiosyldiphosphodolichol beta-mannosyltransferase
ALG13	Q9NP73	1.49	0.00617	0.0251	TRUE	TRUE	TRUE	2	Putative bifunctional UDP-N-acetylglucosamine transferase and deubiquitinase ALG13
ALG2	Q9H553	-1.37	0.00205	0.0114	TRUE	TRUE	TRUE	1	Alpha-1,3/1,6-mannosyltransferase ALG2
ALG5	Q9Y673	-541	0.0197	0.0622	FALSE	TRUE	FALSE	0	Dolichyl-phosphate beta-glucosyltransferase
ALYREF	Q86V81	-1.82	0.0589	146	FALSE	TRUE	TRUE	10	THO complex subunit 4
AMDHD2	Q9Y303	1.56	0.00231	0.0123	TRUE	TRUE	TRUE	21	Putative N-acetylglucosamine-6-phosphate deacetylase
ANAPC1	Q9H1A4	-1.06	0.0119	0.0418	TRUE	TRUE	FALSE	0	Anaphase-promoting complex subunit 1
ANAPC15	P60006	0.71	369	555	FALSE	TRUE	TRUE	16	Anaphase-promoting complex subunit 15
ANAPC5	Q9UJX4	-1.62	0.0501	129	FALSE	TRUE	TRUE	3	Anaphase-promoting complex subunit 5
ANAPC7	Q9UJX3	-145	676	817	FALSE	TRUE	TRUE	1	Anaphase-promoting complex subunit 7
ANKFY1	Q9P2R3	-2.56	0.0014	0.00846	TRUE	TRUE	TRUE	17	Rabankyrin-5
ANKH	Q9HCJ1	536	274	453	FALSE	TRUE	TRUE	17	Progressive ankylosis protein homolog
ANKHD1	Q8IWZ3	642	9.46e-06	0.000181	FALSE	TRUE	FALSE	0	Ankyrin repeat and KH domain-containing protein 1
ANKRD11	Q6UB99	-168	789	892	FALSE	TRUE	TRUE	15	Ankyrin repeat domain-containing protein 11
ANKRD50	Q9ULJ7	-2.06	0.000611	0.00437	TRUE	TRUE	TRUE	1	Ankyrin repeat domain-containing protein 50
ANKZF1	Q9H8Y5	1.09	209	371	FALSE	TRUE	TRUE	3	Ankyrin repeat and zinc finger domain-containing protein 1
ANXA1	P04083	1.2	8.03e-07	3.23e-05	TRUE	TRUE	FALSE	0	Annexin A1
ANXA11	P50995	-1.18	0.0567	142	FALSE	TRUE	TRUE	19	Annexin A11
ANXA2	P07355	-0.000984	994	997	FALSE	TRUE	FALSE	0	Annexin A2;Putative annexin A2-like protein
ANXA5	P08758	1.08	1.34e-05	0.000228	TRUE	TRUE	FALSE	0	Annexin A5
AP1B1	Q10567	-1.42	0.0269	78	FALSE	TRUE	TRUE	6	AP-1 complex subunit beta-1
AP1G1	O43747	-1.08	228	397	FALSE	TRUE	TRUE	2	AP-1 complex subunit gamma-1
AP1M1	Q9BXS5	101	829	917	FALSE	TRUE	TRUE	1	AP-1 complex subunit mu-1
AP3D1	O14617	0.0356	832	917	FALSE	TRUE	FALSE	0	AP-3 complex subunit delta-1
AP3M1	Q9Y2T2	-493	107	225	FALSE	TRUE	FALSE	0	AP-3 complex subunit mu-1
AP3S1	Q92572	-702	0.00123	0.00764	FALSE	TRUE	TRUE	3	AP-3 complex subunit sigma-1
APOB	P04114	1.71	226	394	FALSE	TRUE	TRUE	5	Apolipoprotein B-100;Apolipoprotein B-48
APOOL	Q6UXV4	-1.72	0.0265	0.0771	FALSE	TRUE	TRUE	11	MICOS complex subunit MIC27
AQR	O60306	-532	0.0451	117	FALSE	TRUE	FALSE	0	Intron-binding protein aquarius
ARCN1	P48444	-143	263	439	FALSE	TRUE	FALSE	0	Coatomer subunit delta
ARF4	P18085	0.13	366	553	FALSE	TRUE	FALSE	0	ADP-ribosylation factor 4
ARF5	P84085	-1	3.56e-06	9.68e-05	FALSE	TRUE	FALSE	0	ADP-ribosylation factor 5
ARFGEF2	Q9Y6D5	1.92	0.0426	113	FALSE	TRUE	TRUE	1	Brefeldin A-inhibited guanine nucleotide-exchange protein 2
ARFRP1	Q13795	-591	499	683	FALSE	TRUE	TRUE	18	ADP-ribosylation factor-related protein 1
ARGLU1	Q9NWB6	478	139	273	FALSE	TRUE	FALSE	0	Arginine and glutamate-rich protein 1
ARHGAP12	Q8IWW6	2.76	0.00495	21	TRUE	TRUE	TRUE	7	Rho GTPase-activating protein 12
ARHGAP17	Q68EM7	-1.86	0.0594	147	FALSE	TRUE	TRUE	16	Rho GTPase-activating protein 17
ARHGAP5	Q13017	1.05	205	368	FALSE	TRUE	TRUE	11	Rho GTPase-activating protein 5
ARHGDIA	P52565	1.42	245	416	FALSE	TRUE	TRUE	12	Rho GDP-dissociation inhibitor 1
ARID1A	O14497	-441	242	413	FALSE	TRUE	TRUE	8	AT-rich interactive domain-containing protein 1A
ARID1B	Q8NFD5	-825	0.00507	0.0215	FALSE	TRUE	FALSE	0	AT-rich interactive domain-containing protein 1B
ARID2	Q68CP9	-449	355	541	FALSE	TRUE	TRUE	7	AT-rich interactive domain-containing protein 2
ARL8B	Q9NVJ2	2.96	0.0113	0.0404	TRUE	TRUE	TRUE	5	ADP-ribosylation factor-like protein 8B
ARMC6	Q6NXE6	0.46	443	631	FALSE	TRUE	TRUE	7	Armadillo repeat-containing protein 6
ARMT1	Q9H993	1.39	0.0679	0.16	FALSE	TRUE	TRUE	20	Protein-glutamate O-methyltransferase
ARPC2	O15144	1.31	0.0309	0.0878	FALSE	TRUE	TRUE	20	Actin-related protein 2/3 complex subunit 2
ARPC4	P59998	1.75	0.00299	0.0146	TRUE	TRUE	TRUE	2	Actin-related protein 2/3 complex subunit 4
ASNS	P08243	812	0.000244	0.0021	FALSE	TRUE	FALSE	0	Asparagine synthetase [glutamine-hydrolyzing]
ATAD1	Q8NBU5	1.06	212	375	FALSE	TRUE	TRUE	7	ATPase family AAA domain-containing protein 1
ATAD2	Q6PL18	-1.33	0.0158	0.0521	FALSE	TRUE	TRUE	6	ATPase family AAA domain-containing protein 2
ATAD3A	Q9NVI7	-331	0.00436	0.0192	FALSE	TRUE	FALSE	0	ATPase family AAA domain-containing protein 3A
ATAD3B	Q5T9A4	-591	0.0028	0.0141	FALSE	TRUE	FALSE	0	ATPase family AAA domain-containing protein 3B
ATG2B	Q96BY7	-323	697	833	FALSE	TRUE	TRUE	1	Autophagy-related protein 2 homolog B
ATG9A	Q7Z3C6	131	786	891	FALSE	TRUE	TRUE	3	Autophagy-related protein 9A
ATL2	Q8NHH9	-0.67	166	313	FALSE	TRUE	TRUE	7	Atlastin-2
ATL3	Q6DD88	-274	0.13	0.26	FALSE	TRUE	FALSE	0	Atlastin-3
ATM	Q13315	102	893	951	FALSE	TRUE	TRUE	8	Serine-protein kinase ATM
ATN1	P54259	-1	2.55e-07	1.55e-05	TRUE	TRUE	FALSE	0	Atrophin-1
ATP13A1	Q9HD20	1.19	0.00186	0.0106	TRUE	TRUE	FALSE	0	Manganese-transporting ATPase 13A1
ATP1A1	P05023	429	0.00233	0.0123	FALSE	TRUE	FALSE	0	Sodium/potassium-transporting ATPase subunit alpha-1
ATP1B3	P54709	3.08	0.00336	0.0158	TRUE	TRUE	TRUE	12	Sodium/potassium-transporting ATPase subunit beta-3
ATP5B	P06576	-784	1.03e-05	0.000193	FALSE	TRUE	FALSE	0	ATP synthase subunit beta, mitochondrial
ATP5C1	P36542	-586	0.00033	0.00269	FALSE	TRUE	FALSE	0	ATP synthase subunit gamma, mitochondrial
ATP5O	P48047	576	477	664	FALSE	TRUE	TRUE	12	ATP synthase subunit O, mitochondrial
ATP6AP2	O75787	-2.85	0.00318	0.0152	TRUE	TRUE	TRUE	14	Renin receptor
ATP6V1A	P38606	-269	0.0621	152	FALSE	TRUE	FALSE	0	V-type proton ATPase catalytic subunit A
ATP6V1C1	P21283	1.93	0.00134	0.00817	TRUE	TRUE	TRUE	11	V-type proton ATPase subunit C 1
ATP6V1F	Q16864	1.09	121	247	FALSE	TRUE	TRUE	14	V-type proton ATPase subunit F
ATPAF2	Q8N5M1	-2.02	0.0236	0.0709	FALSE	TRUE	TRUE	9	ATP synthase mitochondrial F1 complex assembly factor 2
ATXN1L	P0C7T5	-956	0.0401	108	FALSE	TRUE	TRUE	13	Ataxin-1-like
ATXN2	Q99700	989	4.76e-07	2.35e-05	FALSE	TRUE	FALSE	0	Ataxin-2
ATXN2L	Q8WWM7	742	5.8e-05	0.000727	FALSE	TRUE	FALSE	0	Ataxin-2-like protein
AUP1	Q9Y679	-733	138	271	FALSE	TRUE	TRUE	1	Ancient ubiquitous protein 1
AURKA	O14965	-237	546	718	FALSE	TRUE	TRUE	19	Aurora kinase A
AURKB	Q96GD4	-526	141	275	FALSE	TRUE	TRUE	12	Aurora kinase B
B3GALTL	Q6Y288	-0.11	844	921	FALSE	TRUE	TRUE	22	Beta-1,3-glucosyltransferase
BAG3	O95817	2.04	0.00419	0.0187	TRUE	TRUE	TRUE	16	BAG family molecular chaperone regulator 3
BAIAP2	Q9UQB8	2.83	0.00192	0.0108	TRUE	TRUE	TRUE	21	Brain-specific angiogenesis inhibitor 1-associated protein 2
BAZ1B	Q9UIG0	459	157	299	FALSE	TRUE	FALSE	0	Tyrosine-protein kinase BAZ1B
BCAR3	O75815	1.44	0.0264	0.0771	FALSE	TRUE	TRUE	7	Breast cancer anti-estrogen resistance protein 3
BCCIP	Q9P287	1.01	0.00142	0.00856	TRUE	TRUE	FALSE	0	BRCA2 and CDKN1A-interacting protein
BCKDHA	P12694	-1.66	3.9e-06	0.000103	TRUE	TRUE	FALSE	0	2-oxoisovalerate dehydrogenase subunit alpha, mitochondrial
BCKDHB	P21953	-1.37	0.0489	126	FALSE	TRUE	TRUE	13	2-oxoisovalerate dehydrogenase subunit beta, mitochondrial
BCKDK	O14874	2.8	8.24e-06	0.000163	TRUE	TRUE	TRUE	10	[3-methyl-2-oxobutanoate dehydrogenase [lipoamide]] kinase, mitochondrial
BCL6	P41182	252	613	771	FALSE	TRUE	TRUE	19	B-cell lymphoma 6 protein
BCL9L	Q86UU0	923	35	0.0969	FALSE	TRUE	TRUE	1	B-cell CLL/lymphoma 9-like protein
BCLAF1	Q9NYF8	-168	717	846	FALSE	TRUE	TRUE	9	Bcl-2-associated transcription factor 1
BCOR	Q6W2J9	-229	667	811	FALSE	TRUE	TRUE	10	BCL-6 corepressor
BDH1	Q02338	356	658	805	FALSE	TRUE	TRUE	19	D-beta-hydroxybutyrate dehydrogenase, mitochondrial
BIN3	Q9NQY0	481	267	444	FALSE	TRUE	TRUE	22	Bridging integrator 3
BIRC6	Q9NR09	-438	118	242	FALSE	TRUE	FALSE	0	Baculoviral IAP repeat-containing protein 6
BLVRA	P53004	209	275	453	FALSE	TRUE	FALSE	0	Biliverdin reductase A
BMP2K	Q9NSY1	477	39	105	FALSE	TRUE	FALSE	0	BMP-2-inducible protein kinase
BMS1	Q14692	-0.38	0.0598	147	FALSE	TRUE	FALSE	0	Ribosome biogenesis protein BMS1 homolog
BOLA2	Q9H3K6	193	616	773	FALSE	TRUE	TRUE	2	BolA-like protein 2
BOP1	Q14137	-1.23	0.0212	0.0655	FALSE	TRUE	TRUE	1	Ribosome biogenesis protein BOP1
BRAP	Q7Z569	1.96	0.00789	0.0303	TRUE	TRUE	TRUE	12	BRCA1-associated protein
BRCC3	P46736	257	754	873	FALSE	TRUE	TRUE	12	Lys-63-specific deubiquitinase BRCC36
BRD9	Q9H8M2	442	0.00925	0.0346	FALSE	TRUE	FALSE	0	Bromodomain-containing protein 9
BRIX1	Q8TDN6	137	699	833	FALSE	TRUE	FALSE	0	Ribosome biogenesis protein BRX1 homolog
BRPF1	P55201	-329	659	806	FALSE	TRUE	TRUE	19	Peregrin
BTF3	P20290	1.22	1.89e-05	0.000298	TRUE	TRUE	FALSE	0	Transcription factor BTF3
BTF3L4	Q96K17	1.16	0.0748	172	FALSE	TRUE	TRUE	1	Transcription factor BTF3 homolog 4
C11orf98	E9PRG8	-742	486	672	FALSE	TRUE	TRUE	10	Uncharacterized protein C11orf98
C16orf58	Q96GQ5	-3.15	0.00149	0.0088	TRUE	TRUE	TRUE	3	RUS1 family protein C16orf58
C16orf62	Q7Z3J2	629	286	465	FALSE	TRUE	TRUE	5	UPF0505 protein C16orf62
C19orf43	Q9BQ61	459	571	0.74	FALSE	TRUE	TRUE	16	Uncharacterized protein C19orf43
C19orf52	Q9BSF4	-1.52	0.0541	137	FALSE	TRUE	TRUE	14	Uncharacterized protein C19orf52
C1QBP	Q07021	-478	0.00817	0.0312	FALSE	TRUE	FALSE	0	Complement component 1 Q subcomponent-binding protein, mitochondrial
C2orf44	Q9H6R7	-764	0.0262	0.0771	FALSE	TRUE	TRUE	3	WD repeat and coiled-coil-containing protein C2orf44
C2orf47	Q8WWC4	-2.59	0.00769	0.0299	TRUE	TRUE	TRUE	5	Uncharacterized protein C2orf47, mitochondrial
C3orf17	Q6NW34	1.21	0.0275	0.0794	FALSE	TRUE	TRUE	2	Uncharacterized protein C3orf17
C9orf114	Q5T280	973	237	407	FALSE	TRUE	TRUE	18	Putative methyltransferase C9orf114
C9orf172	C9J069	-1.46	0.0351	0.0969	FALSE	TRUE	TRUE	10	Uncharacterized protein C9orf172
CACYBP	Q9HB71	551	0.00725	0.0285	FALSE	TRUE	FALSE	0	Calcyclin-binding protein
CAD	P27708	-369	0.0361	0.0996	FALSE	TRUE	FALSE	0	CAD protein;Glutamine-dependent carbamoyl-phosphate synthase;Aspartate carbamoyltransferase;Dihydroorotase
CALR	P27797	-1.39	0.0511	131	FALSE	TRUE	TRUE	5	Calreticulin
CAMK4	Q16566	-1.33	0.0323	0.0909	FALSE	TRUE	TRUE	5	Calcium/calmodulin-dependent protein kinase type IV
CAMSAP1	Q5T5Y3	3.25	0.000105	0.00113	TRUE	TRUE	TRUE	15	Calmodulin-regulated spectrin-associated protein 1
CAMSAP2	Q08AD1	908	218	383	FALSE	TRUE	TRUE	6	Calmodulin-regulated spectrin-associated protein 2
CAP1	Q01518	629	0.36	546	FALSE	TRUE	TRUE	5	Adenylyl cyclase-associated protein 1
CAPN2	P17655	2.06	0.0165	54	FALSE	TRUE	TRUE	13	Calpain-2 catalytic subunit
CAPN5	O15484	-1.99	132	263	FALSE	TRUE	TRUE	15	Calpain-5
CAPNS1	P04632	2.26	0.00382	0.0173	TRUE	TRUE	TRUE	4	Calpain small subunit 1
CAPS	Q13938	3.86	1.71e-10	1.49e-07	TRUE	TRUE	TRUE	8	Calcyphosin
CARM1	Q86X55	-0.0482	859	929	FALSE	TRUE	FALSE	0	Histone-arginine methyltransferase CARM1
CARS	P49589	1.75	0.00752	0.0294	TRUE	TRUE	TRUE	5	Cysteine--tRNA ligase, cytoplasmic
CARS2	Q9HA77	-221	763	878	FALSE	TRUE	TRUE	14	Probable cysteine--tRNA ligase, mitochondrial
CASC5	Q8NG31	999	0.08	181	FALSE	TRUE	TRUE	17	Protein CASC5
CBX4	O00257	-0.0818	864	933	FALSE	TRUE	TRUE	3	E3 SUMO-protein ligase CBX4
CBX8	Q9HC52	0.62	448	634	FALSE	TRUE	TRUE	5	Chromobox protein homolog 8
CC2D1A	Q6P1N0	1.88	0.0219	0.0668	FALSE	TRUE	TRUE	3	Coiled-coil and C2 domain-containing protein 1A
CCDC102A	Q96A19	-1.19	0.00827	0.0315	TRUE	TRUE	TRUE	12	Coiled-coil domain-containing protein 102A
CCDC130	P13994	1.66	0.0022	12	TRUE	TRUE	TRUE	22	Coiled-coil domain-containing protein 130
CCDC22	O60826	-398	366	553	FALSE	TRUE	TRUE	21	Coiled-coil domain-containing protein 22
CCDC47	Q96A33	-2.41	0.00992	0.0365	TRUE	TRUE	TRUE	2	Coiled-coil domain-containing protein 47
CCDC59	Q9P031	715	164	311	FALSE	TRUE	TRUE	6	Thyroid transcription factor 1-associated protein 26
CCDC6	Q16204	2.45	0.00154	0.00904	TRUE	TRUE	TRUE	11	Coiled-coil domain-containing protein 6
CCDC71L	Q8N9Z2	2.59	0.0579	144	FALSE	TRUE	TRUE	14	Coiled-coil domain-containing protein 71L
CCDC9	Q9Y3X0	1.24	0.0312	0.0884	FALSE	TRUE	TRUE	3	Coiled-coil domain-containing protein 9
CCNT1	O60563	-673	0.000313	0.00262	FALSE	TRUE	FALSE	0	Cyclin-T1
CCRN4L	Q9UK39	904	149	288	FALSE	TRUE	TRUE	13	Nocturnin
CCT7	Q99832	278	133	264	FALSE	TRUE	FALSE	0	T-complex protein 1 subunit eta
CCT8	P50990	475	0.00281	0.0141	FALSE	TRUE	FALSE	0	T-complex protein 1 subunit theta
CCZ1	P86791	719	7.73e-06	0.000156	FALSE	TRUE	FALSE	0	Vacuolar fusion protein CCZ1 homolog;Vacuolar fusion protein CCZ1 homolog B
CD109	Q6YHK3	576	0.0478	124	FALSE	TRUE	TRUE	12	CD109 antigen
CD44	P16070	-761	0.000614	0.00438	FALSE	TRUE	FALSE	0	CD44 antigen
CDC123	O75794	2.9	0.00746	0.0293	TRUE	TRUE	TRUE	11	Cell division cycle protein 123 homolog
CDC20	Q12834	1.44	0.0169	0.0548	FALSE	TRUE	TRUE	11	Cell division cycle protein 20 homolog
CDC27	P30260	725	124	252	FALSE	TRUE	TRUE	3	Cell division cycle protein 27 homolog
CDC37	Q16543	1.86	0.00572	0.0235	TRUE	TRUE	TRUE	6	Hsp90 co-chaperone Cdc37;Hsp90 co-chaperone Cdc37, N-terminally processed
CDC42BPA	Q5VT25	694	281	459	FALSE	TRUE	TRUE	16	Serine/threonine-protein kinase MRCK alpha
CDC42BPB	Q9Y5S2	-837	148	286	FALSE	TRUE	TRUE	13	Serine/threonine-protein kinase MRCK beta
CDIPT	O14735	1.45	242	413	FALSE	TRUE	TRUE	4	CDP-diacylglycerol--inositol 3-phosphatidyltransferase
CDK1	P06493	-756	0.0608	149	FALSE	TRUE	TRUE	2	Cyclin-dependent kinase 1
CDK11B	P21127	755	0.0167	0.0543	FALSE	TRUE	FALSE	0	Cyclin-dependent kinase 11B;Cyclin-dependent kinase 11A
CDK2	P24941	0.0186	895	951	FALSE	TRUE	FALSE	0	Cyclin-dependent kinase 2
CDK6	Q00534	923	0.0246	0.0734	FALSE	TRUE	TRUE	8	Cyclin-dependent kinase 6
CDK9	P50750	1.51	1.12e-05	0.000206	TRUE	TRUE	TRUE	3	Cyclin-dependent kinase 9
CDKN2AIP	Q9NXV6	-2.54	9.06e-06	0.000176	TRUE	TRUE	TRUE	2	CDKN2A-interacting protein
CDS2	O95674	-1.86	37	102	FALSE	TRUE	TRUE	2	Phosphatidate cytidylyltransferase 2
CDV3	Q9UKY7	2.5	0.0576	144	FALSE	TRUE	TRUE	11	Protein CDV3 homolog
CECR5	Q9BXW7	-829	109	228	FALSE	TRUE	TRUE	1	Cat eye syndrome critical region protein 5
CEMIP	Q8WUJ3	-289	662	807	FALSE	TRUE	TRUE	13	Cell migration-inducing and hyaluronan-binding protein
CEP131	Q9UPN4	1.55	0.0132	0.0452	TRUE	TRUE	TRUE	12	Centrosomal protein of 131 kDa
CEP164	Q9UPV0	2.64	0.0145	0.0482	TRUE	TRUE	TRUE	3	Centrosomal protein of 164 kDa
CEP170	Q5SW79	161	418	604	FALSE	TRUE	FALSE	0	Centrosomal protein of 170 kDa
CEP78	Q5JTW2	239	609	769	FALSE	TRUE	TRUE	19	Centrosomal protein of 78 kDa
CERS2	Q96G23	-1.8	0.00306	0.0148	TRUE	TRUE	TRUE	1	Ceramide synthase 2
CETN2	P41208	847	193	0.35	FALSE	TRUE	TRUE	11	Centrin-2
CFAP97	Q9P2B7	665	166	313	FALSE	TRUE	TRUE	2	Cilia- and flagella-associated protein 97
CFL1	P23528	-595	0.00629	0.0255	FALSE	TRUE	FALSE	0	Cofilin-1
CHAMP1	Q96JM3	-931	3.31e-06	9.23e-05	FALSE	TRUE	FALSE	0	Chromosome alignment-maintaining phosphoprotein 1
CHCHD3	Q9NX63	-2.25	0.000242	0.00209	TRUE	TRUE	TRUE	4	MICOS complex subunit MIC19
CHD4	Q14839	-468	0.00663	0.0264	FALSE	TRUE	FALSE	0	Chromodomain-helicase-DNA-binding protein 4
CHD7	Q9P2D1	-605	352	537	FALSE	TRUE	TRUE	19	Chromodomain-helicase-DNA-binding protein 7
CHD8	Q9HCK8	769	0.0031	15	FALSE	TRUE	TRUE	1	Chromodomain-helicase-DNA-binding protein 8
CHD9	Q3L8U1	-1.45	0.0193	0.0613	FALSE	TRUE	TRUE	3	Chromodomain-helicase-DNA-binding protein 9
CHMP4B	Q9H444	2.36	0.0295	0.0842	FALSE	TRUE	TRUE	14	Charged multivesicular body protein 4b
CHMP5	Q9NZZ3	2.59	0.00097	0.00636	TRUE	TRUE	TRUE	12	Charged multivesicular body protein 5
CHORDC1	Q9UHD1	782	66	158	FALSE	TRUE	FALSE	0	Cysteine and histidine-rich domain-containing protein 1
CHPF	Q8IZ52	1.31	0.0359	99	FALSE	TRUE	TRUE	7	Chondroitin sulfate synthase 2
CHTF18	Q8WVB6	-119	783	889	FALSE	TRUE	TRUE	1	Chromosome transmission fidelity protein 18 homolog
CHUK	O15111	3.42	0.00249	13	TRUE	TRUE	TRUE	16	Inhibitor of nuclear factor kappa-B kinase subunit alpha
CIZ1	Q9ULV3	-1.65	9.77e-07	3.71e-05	TRUE	TRUE	FALSE	0	Cip1-interacting zinc finger protein
CLASP1	Q7Z460	-1.14	0.0993	213	FALSE	TRUE	TRUE	7	CLIP-associating protein 1
CLCN7	P51798	427	417	603	FALSE	TRUE	TRUE	16	H(+)/Cl(-) exchange transporter 7
CLIC4	Q9Y696	-0.69	89	197	FALSE	TRUE	TRUE	19	Chloride intracellular channel protein 4
CLINT1	Q14677	-384	14	0.0475	FALSE	TRUE	FALSE	0	Clathrin interactor 1
CLOCK	O15516	-1.95	0.00104	0.00674	TRUE	TRUE	TRUE	9	Circadian locomoter output cycles protein kaput
CLP1	Q92989	2.88	5.32e-06	0.000125	TRUE	TRUE	TRUE	7	Polyribonucleotide 5-hydroxyl-kinase Clp1
CLPB	Q9H078	-975	0.31	492	FALSE	TRUE	TRUE	13	Caseinolytic peptidase B protein homolog
CLPTM1	O96005	-548	396	583	FALSE	TRUE	TRUE	6	Cleft lip and palate transmembrane protein 1
CLPTM1L	Q96KA5	-334	145	282	FALSE	TRUE	FALSE	0	Cleft lip and palate transmembrane protein 1-like protein
CLU	P10909	0.0801	892	951	FALSE	TRUE	TRUE	19	Clusterin;Clusterin beta chain;Clusterin alpha chain
CNN3	Q15417	-869	52	133	FALSE	TRUE	TRUE	3	Calponin-3
CNOT2	Q9NZN8	-1.63	1.8e-05	0.000287	TRUE	TRUE	FALSE	0	CCR4-NOT transcription complex subunit 2
CNOT7	Q9UIV1	0.86	228	397	FALSE	TRUE	TRUE	16	CCR4-NOT transcription complex subunit 7
CNP	P09543	-1.05	0.000235	0.00205	TRUE	TRUE	FALSE	0	2,3-cyclic-nucleotide 3-phosphodiesterase
CNTNAP1	P78357	-2	0.00301	0.0147	TRUE	TRUE	TRUE	10	Contactin-associated protein 1
COASY	Q13057	3.1	0.000214	0.0019	TRUE	TRUE	TRUE	5	Bifunctional coenzyme A synthase;Phosphopantetheine adenylyltransferase;Dephospho-CoA kinase
COIL	P38432	0.15	734	859	FALSE	TRUE	TRUE	12	Coilin
COLGALT1	Q8NBJ5	-1.18	0.0913	0.2	FALSE	TRUE	TRUE	3	Procollagen galactosyltransferase 1
COMMD3	Q9UBI1	-2.14	7.2e-05	0.000862	TRUE	TRUE	TRUE	16	COMM domain-containing protein 3
COPB1	P53618	-564	0.00284	0.0141	FALSE	TRUE	FALSE	0	Coatomer subunit beta
COPG1	Q9Y678	-351	0.0132	0.0452	FALSE	TRUE	FALSE	0	Coatomer subunit gamma-1
COPG2	Q9UBF2	-755	0.00704	0.0278	FALSE	TRUE	FALSE	0	Coatomer subunit gamma-2
COPZ1	P61923	-1.51	211	374	FALSE	TRUE	TRUE	15	Coatomer subunit zeta-1
COQ5	Q5HYK3	-2.28	0.0614	0.15	FALSE	TRUE	TRUE	10	2-methoxy-6-polyprenyl-1,4-benzoquinol methylase, mitochondrial
CORO1C	Q9ULV4	1.12	2.49e-06	7.5e-05	TRUE	TRUE	FALSE	0	Coronin-1C
COTL1	Q14019	-531	275	453	FALSE	TRUE	FALSE	0	Coactosin-like protein
CPNE1	Q99829	-1.55	0.0101	37	TRUE	TRUE	TRUE	12	Copine-1
CPNE3	O75131	996	182	335	FALSE	TRUE	TRUE	19	Copine-3
CPPED1	Q9BRF8	-2.61	0.000182	0.00171	TRUE	TRUE	TRUE	21	Serine/threonine-protein phosphatase CPPED1
CPS1	P31327	-2.11	0.0924	201	FALSE	TRUE	TRUE	10	Carbamoyl-phosphate synthase [ammonia], mitochondrial
CPSF1	Q10570	-1.18	0.0275	0.0794	FALSE	TRUE	TRUE	2	Cleavage and polyadenylation specificity factor subunit 1
CPSF2	Q9P2I0	-1.06	124	252	FALSE	TRUE	TRUE	18	Cleavage and polyadenylation specificity factor subunit 2
CPSF4	O95639	-1.63	0.0401	108	FALSE	TRUE	TRUE	7	Cleavage and polyadenylation specificity factor subunit 4
CPSF7	Q8N684	1.37	0.0919	201	FALSE	TRUE	TRUE	8	Cleavage and polyadenylation specificity factor subunit 7
CRK	P46108	2.35	6.37e-05	0.000779	TRUE	TRUE	TRUE	11	Adapter molecule crk
CRNKL1	Q9BZJ0	0.41	539	712	FALSE	TRUE	TRUE	3	Crooked neck-like protein 1
CRTAP	O75718	-538	346	531	FALSE	TRUE	TRUE	4	Cartilage-associated protein
CRYBG3	Q68DQ2	878	267	444	FALSE	TRUE	TRUE	8	Very large A-kinase anchor protein
CSDE1	O75534	842	0.0015	0.00884	FALSE	TRUE	FALSE	0	Cold shock domain-containing protein E1
CSK	P41240	-133	609	768	FALSE	TRUE	FALSE	0	Tyrosine-protein kinase CSK
CSNK1A1	P48729	3.12	0.00564	0.0233	TRUE	TRUE	TRUE	8	Casein kinase I isoform alpha;Casein kinase I isoform alpha-like
CSPG4	Q6UVK1	-1.93	3.83e-07	2.01e-05	TRUE	TRUE	FALSE	0	Chondroitin sulfate proteoglycan 4
CSTF2	P33240	2.63	1.92e-09	4.18e-07	TRUE	TRUE	FALSE	0	Cleavage stimulation factor subunit 2
CSTF2T	Q9H0L4	1.63	1.95e-08	2.17e-06	TRUE	TRUE	FALSE	0	Cleavage stimulation factor subunit 2 tau variant
CTAG1A	P78358	1.18	182	335	FALSE	TRUE	TRUE	1	Cancer/testis antigen 1
CTBP1	Q13363	-1.86	0.0014	0.00845	TRUE	TRUE	TRUE	1	C-terminal-binding protein 1
CTBP2	P56545	-423	0.00806	0.0309	FALSE	TRUE	FALSE	0	C-terminal-binding protein 2
CTDNEP1	O95476	-892	199	358	FALSE	TRUE	TRUE	22	CTD nuclear envelope phosphatase 1
CTGF	P29279	4.2	2.58e-08	2.6e-06	TRUE	TRUE	TRUE	14	Connective tissue growth factor
CTNNA1	P35221	3.13	2.53e-10	1.66e-07	TRUE	TRUE	TRUE	6	Catenin alpha-1
CTNND1	O60716	-0.88	2.63e-06	7.83e-05	FALSE	TRUE	FALSE	0	Catenin delta-1
CTPS1	P17812	-228	119	245	FALSE	TRUE	FALSE	0	CTP synthase 1
CTPS2	Q9NRF8	-0.55	511	694	FALSE	TRUE	TRUE	10	CTP synthase 2
CTSA	P10619	-2.07	0.18	332	FALSE	TRUE	TRUE	9	Lysosomal protective protein;Lysosomal protective protein 32 kDa chain;Lysosomal protective protein 20 kDa chain
CTSB	P07858	-1.06	0.000221	0.00194	TRUE	TRUE	FALSE	0	Cathepsin B;Cathepsin B light chain;Cathepsin B heavy chain
CTSC	P53634	0.92	0.0619	151	FALSE	TRUE	TRUE	1	Dipeptidyl peptidase 1;Dipeptidyl peptidase 1 exclusion domain chain;Dipeptidyl peptidase 1 heavy chain;Dipeptidyl peptidase 1 light chain
CTSZ	Q9UBR2	-208	801	898	FALSE	TRUE	TRUE	12	Cathepsin Z
CTU2	Q2VPK5	0.0311	951	975	FALSE	TRUE	TRUE	4	Cytoplasmic tRNA 2-thiolation protein 2
CUL4A	Q13619	-463	0.0017	0.00978	FALSE	TRUE	FALSE	0	Cullin-4A
CUL9	Q8IWT3	159	881	944	FALSE	TRUE	TRUE	10	Cullin-9
CWC22	Q9HCG8	447	317	502	FALSE	TRUE	TRUE	9	Pre-mRNA-splicing factor CWC22 homolog
CYCS	P99999	-743	148	286	FALSE	TRUE	TRUE	20	Cytochrome c
CYFIP2	Q96F07	604	511	694	FALSE	TRUE	TRUE	8	Cytoplasmic FMR1-interacting protein 2
CYP20A1	Q6UW02	-2.15	0.0389	105	FALSE	TRUE	TRUE	9	Cytochrome P450 20A1
CYP27A1	Q02318	-298	536	709	FALSE	TRUE	TRUE	21	Sterol 26-hydroxylase, mitochondrial
CYTH2	Q99418	-269	771	882	FALSE	TRUE	TRUE	21	Cytohesin-2;Cytohesin-3
DAD1	P61803	-1.11	411	599	FALSE	TRUE	TRUE	11	Dolichyl-diphosphooligosaccharide--protein glycosyltransferase subunit DAD1
DALRD3	Q5D0E6	-1.15	178	329	FALSE	TRUE	TRUE	5	DALR anticodon-binding domain-containing protein 3
DARS2	Q6PI48	-0.0776	712	844	FALSE	TRUE	FALSE	0	Aspartate--tRNA ligase, mitochondrial
DAZAP1	Q96EP5	-0.12	714	845	FALSE	TRUE	FALSE	0	DAZ-associated protein 1
DCAF13	Q9NV06	1.3	0.0403	108	FALSE	TRUE	TRUE	7	DDB1- and CUL4-associated factor 13
DCP1A	Q9NPI6	-1.17	0.0108	39	TRUE	TRUE	TRUE	1	mRNA-decapping enzyme 1A
DCTN1	Q14203	-621	8.18e-05	0.000944	FALSE	TRUE	FALSE	0	Dynactin subunit 1
DCTN4	Q9UJW0	1.75	0.000395	0.00307	TRUE	TRUE	TRUE	13	Dynactin subunit 4
DCUN1D4	Q92564	232	212	375	FALSE	TRUE	FALSE	0	DCN1-like protein 4
DCXR	Q7Z4W1	-0.00661	988	994	FALSE	TRUE	TRUE	21	L-xylulose reductase
DDRGK1	Q96HY6	2	104	219	FALSE	TRUE	TRUE	6	DDRGK domain-containing protein 1
DDX10	Q13206	-988	0.00261	0.0136	FALSE	TRUE	FALSE	0	Probable ATP-dependent RNA helicase DDX10
DDX17	Q92841	-521	0.00031	0.00262	FALSE	TRUE	FALSE	0	Probable ATP-dependent RNA helicase DDX17
DDX18	Q9NVP1	119	326	0.51	FALSE	TRUE	FALSE	0	ATP-dependent RNA helicase DDX18
DDX19A	Q9NUU7	-0.0781	564	733	FALSE	TRUE	FALSE	0	ATP-dependent RNA helicase DDX19A
DDX20	Q9UHI6	0.48	0.0912	0.2	FALSE	TRUE	FALSE	0	Probable ATP-dependent RNA helicase DDX20
DDX21	Q9NR30	391	0.00377	0.0171	FALSE	TRUE	FALSE	0	Nucleolar RNA helicase 2
DDX24	Q9GZR7	-371	99	212	FALSE	TRUE	FALSE	0	ATP-dependent RNA helicase DDX24
DDX31	Q9H8H2	-452	0.00551	0.0229	FALSE	TRUE	FALSE	0	Probable ATP-dependent RNA helicase DDX31
DDX39A	O00148	-342	0.0169	0.0548	FALSE	TRUE	FALSE	0	ATP-dependent RNA helicase DDX39A
DDX39B	Q13838	1.24	0.0199	0.0627	FALSE	TRUE	TRUE	1	Spliceosome RNA helicase DDX39B
DDX47	Q9H0S4	-324	0.00864	0.0327	FALSE	TRUE	FALSE	0	Probable ATP-dependent RNA helicase DDX47
DDX49	Q9Y6V7	773	137	0.27	FALSE	TRUE	TRUE	2	Probable ATP-dependent RNA helicase DDX49
DDX5	P17844	-468	0.000273	0.00233	FALSE	TRUE	FALSE	0	Probable ATP-dependent RNA helicase DDX5
DDX52	Q9Y2R4	-962	0.00395	0.0178	FALSE	TRUE	FALSE	0	Probable ATP-dependent RNA helicase DDX52
DDX54	Q8TDD1	-238	0.0439	115	FALSE	TRUE	FALSE	0	ATP-dependent RNA helicase DDX54
DDX55	Q8NHQ9	-432	0.0113	0.0404	FALSE	TRUE	FALSE	0	ATP-dependent RNA helicase DDX55
DDX56	Q9NY93	-286	0.0581	144	FALSE	TRUE	FALSE	0	Probable ATP-dependent RNA helicase DDX56
DDX6	P26196	1.65	0.00296	0.0145	TRUE	TRUE	TRUE	1	Probable ATP-dependent RNA helicase DDX6
DECR1	Q16698	3.56	9.4e-05	0.00104	TRUE	TRUE	TRUE	14	2,4-dienoyl-CoA reductase, mitochondrial
DECR2	Q9NUI1	-752	127	256	FALSE	TRUE	TRUE	2	Peroxisomal 2,4-dienoyl-CoA reductase
DENND4C	Q5VZ89	2	0.0225	0.0684	FALSE	TRUE	TRUE	8	DENN domain-containing protein 4C
DENND6A	Q8IWF6	-1.16	0.0735	0.17	FALSE	TRUE	TRUE	12	Protein DENND6A
DEPDC7	Q96QD5	-915	269	446	FALSE	TRUE	TRUE	6	DEP domain-containing protein 7
DERL1	Q9BUN8	351	285	465	FALSE	TRUE	FALSE	0	Derlin-1
DERL2	Q9GZP9	4.63	0.00591	0.0242	TRUE	TRUE	TRUE	9	Derlin-2
DGKA	P23743	-484	119	245	FALSE	TRUE	FALSE	0	Diacylglycerol kinase alpha
DHCR24	Q15392	605	0.0326	0.0914	FALSE	TRUE	FALSE	0	Delta(24)-sterol reductase
DHCR7	Q9UBM7	1.41	0.00984	0.0363	TRUE	TRUE	TRUE	2	7-dehydrocholesterol reductase
DHFR	P00374	-181	799	897	FALSE	TRUE	TRUE	16	Dihydrofolate reductase
DHRS7B	Q6IAN0	-2.78	0.000896	0.00607	TRUE	TRUE	TRUE	1	Dehydrogenase/reductase SDR family member 7B
DHX15	O43143	507	0.00208	0.0115	FALSE	TRUE	FALSE	0	Pre-mRNA-splicing factor ATP-dependent RNA helicase DHX15
DHX29	Q7Z478	916	1.07e-05	0.0002	FALSE	TRUE	FALSE	0	ATP-dependent RNA helicase DHX29
DHX33	Q9H6R0	-898	116	239	FALSE	TRUE	TRUE	17	Putative ATP-dependent RNA helicase DHX33
DHX35	Q9H5Z1	1.52	0.0727	168	FALSE	TRUE	TRUE	2	Probable ATP-dependent RNA helicase DHX35
DHX36	Q9H2U1	1.65	0.00103	0.00671	TRUE	TRUE	TRUE	1	ATP-dependent RNA helicase DHX36
DHX37	Q8IY37	-949	3.77e-06	0.000101	FALSE	TRUE	FALSE	0	Probable ATP-dependent RNA helicase DHX37
DIAPH1	O60610	-337	0.0199	0.0627	FALSE	TRUE	FALSE	0	Protein diaphanous homolog 1
DICER1	Q9UPY3	897	1.13e-05	0.000206	FALSE	TRUE	FALSE	0	Endoribonuclease Dicer
DIDO1	Q9BTC0	178	683	823	FALSE	TRUE	TRUE	3	Death-inducer obliterator 1
DIEXF	Q68CQ4	0.00533	987	994	FALSE	TRUE	FALSE	0	Digestive organ expansion factor homolog
DLAT	P10515	-583	0.0209	0.0649	FALSE	TRUE	FALSE	0	Dihydrolipoyllysine-residue acetyltransferase component of pyruvate dehydrogenase complex, mitochondrial
DLD	P09622	-979	5.53e-05	0.000706	FALSE	TRUE	FALSE	0	Dihydrolipoyl dehydrogenase, mitochondrial
DMXL2	Q8TDJ6	-2.01	0.00075	0.00522	TRUE	TRUE	TRUE	18	DmX-like protein 2
DNAJA2	O60884	-458	483	0.67	FALSE	TRUE	TRUE	2	DnaJ homolog subfamily A member 2
DNAJA3	Q96EY1	-449	0.00191	0.0108	FALSE	TRUE	FALSE	0	DnaJ homolog subfamily A member 3, mitochondrial
DNAJB11	Q9UBS4	-1.61	0.0945	204	FALSE	TRUE	TRUE	5	DnaJ homolog subfamily B member 11
DNAJB2	P25686	-984	0.000141	0.00143	FALSE	TRUE	FALSE	0	DnaJ homolog subfamily B member 2
DNAJC10	Q8IXB1	-1.7	0.000162	0.00156	TRUE	TRUE	TRUE	1	DnaJ homolog subfamily C member 10
DNAJC11	Q9NVH1	-859	0.00022	0.00194	FALSE	TRUE	FALSE	0	DnaJ homolog subfamily C member 11
DNAJC13	O75165	-0.0438	881	944	FALSE	TRUE	TRUE	1	DnaJ homolog subfamily C member 13
DNM1L	O00429	-504	0.000569	0.00415	FALSE	TRUE	FALSE	0	Dynamin-1-like protein
DNM2	P50570	-212	177	328	FALSE	TRUE	FALSE	0	Dynamin-2
DNM3	Q9UQ16	-2.32	0.00266	0.0137	TRUE	TRUE	TRUE	18	Dynamin-3
DNMBP	Q6XZF7	0.0486	907	957	FALSE	TRUE	TRUE	22	Dynamin-binding protein
DNMT1	P26358	368	0.64	0.79	FALSE	TRUE	TRUE	8	DNA (cytosine-5)-methyltransferase 1
DNTTIP2	Q5QJE6	942	0.0639	154	FALSE	TRUE	TRUE	1	Deoxynucleotidyltransferase terminal-interacting protein 2
DOPEY2	Q9Y3R5	-1.19	0.0573	144	FALSE	TRUE	TRUE	19	Protein dopey-2
DPF2	Q92785	0.0908	874	941	FALSE	TRUE	TRUE	17	Zinc finger protein ubi-d4
DPY19L1	Q2PZI1	669	478	666	FALSE	TRUE	TRUE	11	Probable C-mannosyltransferase DPY19L1
DPYSL3	Q14195	-881	0.0724	168	FALSE	TRUE	TRUE	9	Dihydropyrimidinase-related protein 3
DRG1	Q9Y295	1.29	0.000135	0.00138	TRUE	TRUE	FALSE	0	Developmentally-regulated GTP-binding protein 1
DRG2	P55039	1.93	0.000951	0.00626	TRUE	TRUE	TRUE	4	Developmentally-regulated GTP-binding protein 2
DROSHA	Q9NRR4	0.0207	893	951	FALSE	TRUE	FALSE	0	Ribonuclease 3
DSCR3	O14972	466	0.46	646	FALSE	TRUE	TRUE	13	Down syndrome critical region protein 3
DSG1	Q02413	435	535	709	FALSE	TRUE	TRUE	12	Desmoglein-1
DSP	P15924	0.0495	924	965	FALSE	TRUE	TRUE	1	Desmoplakin
DTX3L	Q8TDB6	-899	262	438	FALSE	TRUE	TRUE	5	E3 ubiquitin-protein ligase DTX3L
DUSP14	O95147	-1.89	0.00214	0.0117	TRUE	TRUE	TRUE	3	Dual specificity protein phosphatase 14
DUSP3	P51452	2.27	5.2e-06	0.000124	TRUE	TRUE	TRUE	6	Dual specificity protein phosphatase 3
DVL1	O14640	395	0.18	331	FALSE	TRUE	FALSE	0	Segment polarity protein dishevelled homolog DVL-1;Putative segment polarity protein dishevelled homolog DVL1P1
DVL3	Q92997	1.31	0.000137	0.00139	TRUE	TRUE	FALSE	0	Segment polarity protein dishevelled homolog DVL-3
DYNC1H1	Q14204	-201	109	227	FALSE	TRUE	FALSE	0	Cytoplasmic dynein 1 heavy chain 1
DYNC1LI1	Q9Y6G9	762	4.57e-05	0.000605	FALSE	TRUE	FALSE	0	Cytoplasmic dynein 1 light intermediate chain 1
DYNC1LI2	O43237	1.05	4.79e-06	0.000117	TRUE	TRUE	FALSE	0	Cytoplasmic dynein 1 light intermediate chain 2
DYNC2H1	Q8NCM8	-1.9	0.00707	0.0279	TRUE	TRUE	TRUE	19	Cytoplasmic dynein 2 heavy chain 1
DYNLT1	P63172	0.0152	981	0.99	FALSE	TRUE	TRUE	3	Dynein light chain Tctex-type 1
EARS2	Q5JPH6	-2.31	0.000666	0.00473	TRUE	TRUE	TRUE	2	Probable glutamate--tRNA ligase, mitochondrial
EBNA1BP2	Q99848	-869	127	257	FALSE	TRUE	TRUE	1	Probable rRNA-processing protein EBP2
ECE1	P42892	-1.86	0.00354	0.0163	TRUE	TRUE	TRUE	11	Endothelin-converting enzyme 1
ECH1	Q13011	-626	0.00935	0.0348	FALSE	TRUE	FALSE	0	Delta(3,5)-Delta(2,4)-dienoyl-CoA isomerase, mitochondrial
ECM29	Q5VYK3	-199	533	708	FALSE	TRUE	FALSE	0	Proteasome-associated protein ECM29 homolog
EDC3	Q96F86	668	0.49	675	FALSE	TRUE	TRUE	15	Enhancer of mRNA-decapping protein 3
EDEM3	Q9BZQ6	-3.01	0.00161	0.0094	TRUE	TRUE	TRUE	1	ER degradation-enhancing alpha-mannosidase-like protein 3
EEF1A1	P68104	-286	102	216	FALSE	TRUE	FALSE	0	Elongation factor 1-alpha 1;Putative elongation factor 1-alpha-like 3
EEF1B2	P24534	4.23	0.00011	0.00118	TRUE	TRUE	TRUE	3	Elongation factor 1-beta
EEF1D	P29692	834	0.000123	0.00129	FALSE	TRUE	FALSE	0	Elongation factor 1-delta
EEF2	P13639	318	0.0319	0.0901	FALSE	TRUE	FALSE	0	Elongation factor 2
EEFSEC	P57772	-1.29	0.0308	0.0875	FALSE	TRUE	TRUE	7	Selenocysteine-specific elongation factor
EFHD2	Q96C19	-358	503	686	FALSE	TRUE	TRUE	5	EF-hand domain-containing protein D2
EFTUD1	Q7Z2Z2	-275	178	329	FALSE	TRUE	FALSE	0	Elongation factor Tu GTP-binding domain-containing protein 1
EGLN1	Q9GZT9	394	474	662	FALSE	TRUE	TRUE	16	Egl nine homolog 1
EHD1	Q9H4M9	-921	0.19	347	FALSE	TRUE	TRUE	1	EH domain-containing protein 1
EHD2	Q9NZN4	1.05	0.0698	163	FALSE	TRUE	TRUE	16	EH domain-containing protein 2
EHD4	Q9H223	-0.12	344	529	FALSE	TRUE	FALSE	0	EH domain-containing protein 4
EIF1AD	Q8N9N8	2.47	0.000723	0.00506	TRUE	TRUE	TRUE	5	Probable RNA-binding protein EIF1AD
EIF1AX	P47813	1.55	2.32e-09	4.67e-07	TRUE	TRUE	FALSE	0	Eukaryotic translation initiation factor 1A, X-chromosomal;Eukaryotic translation initiation factor 1A, Y-chromosomal
EIF2A	Q9BY44	941	9.13e-05	0.00102	FALSE	TRUE	FALSE	0	Eukaryotic translation initiation factor 2A;Eukaryotic translation initiation factor 2A, N-terminally processed
EIF2B1	Q14232	-507	0.00243	0.0128	FALSE	TRUE	FALSE	0	Translation initiation factor eIF-2B subunit alpha
EIF2B3	Q9NR50	-0.00529	988	994	FALSE	TRUE	TRUE	2	Translation initiation factor eIF-2B subunit gamma
EIF2B4	Q9UI10	-0.63	218	384	FALSE	TRUE	TRUE	1	Translation initiation factor eIF-2B subunit delta
EIF2S3	P41091	1.05	5.54e-08	4.84e-06	TRUE	TRUE	FALSE	0	Eukaryotic translation initiation factor 2 subunit 3;Putative eukaryotic translation initiation factor 2 subunit 3-like protein
EIF3B	P55884	843	9.93e-06	0.000188	FALSE	TRUE	FALSE	0	Eukaryotic translation initiation factor 3 subunit B
EIF3C	Q99613	966	2.66e-06	7.83e-05	FALSE	TRUE	FALSE	0	Eukaryotic translation initiation factor 3 subunit C;Eukaryotic translation initiation factor 3 subunit C-like protein
EIF3D	O15371	531	0.00472	0.0203	FALSE	TRUE	FALSE	0	Eukaryotic translation initiation factor 3 subunit D
EIF3E	P60228	772	5.66e-05	0.000719	FALSE	TRUE	FALSE	0	Eukaryotic translation initiation factor 3 subunit E
EIF3F	O00303	1.2	3.28e-06	9.23e-05	TRUE	TRUE	FALSE	0	Eukaryotic translation initiation factor 3 subunit F
EIF3J	O75822	1.5	0.0636	154	FALSE	TRUE	TRUE	13	Eukaryotic translation initiation factor 3 subunit J
EIF3K	Q9UBQ5	0.74	0.000111	0.00118	FALSE	TRUE	FALSE	0	Eukaryotic translation initiation factor 3 subunit K
EIF4A1	P60842	0.0785	0.45	636	FALSE	TRUE	FALSE	0	Eukaryotic initiation factor 4A-I
EIF4A2	Q14240	0.63	138	272	FALSE	TRUE	TRUE	2	Eukaryotic initiation factor 4A-II;Eukaryotic initiation factor 4A-II, N-terminally processed
EIF4B	P23588	2.1	0.000718	0.00506	TRUE	TRUE	TRUE	1	Eukaryotic translation initiation factor 4B
EIF4G2	P78344	909	7.63e-05	0.0009	FALSE	TRUE	FALSE	0	Eukaryotic translation initiation factor 4 gamma 2
EIF5	P55010	1.79	0.0628	153	FALSE	TRUE	TRUE	7	Eukaryotic translation initiation factor 5
EIF5A	P63241	123	641	0.79	FALSE	TRUE	FALSE	0	Eukaryotic translation initiation factor 5A-1
EIF5B	O60841	831	1.58e-05	0.000259	FALSE	TRUE	FALSE	0	Eukaryotic translation initiation factor 5B
ELP3	Q9H9T3	2.69	0.00331	0.0156	TRUE	TRUE	TRUE	15	Elongator complex protein 3
EMC1	Q8N766	-851	0.00291	0.0144	FALSE	TRUE	FALSE	0	ER membrane protein complex subunit 1
EMC3	Q9P0I2	-681	0.17	318	FALSE	TRUE	TRUE	7	ER membrane protein complex subunit 3
EMD	P50402	-1.2	3.79e-08	3.55e-06	TRUE	TRUE	FALSE	0	Emerin
EMG1	Q92979	1.24	0.0122	0.0426	TRUE	TRUE	TRUE	12	Ribosomal RNA small subunit methyltransferase NEP1
EML3	Q32P44	2.38	7.73e-05	0.000907	TRUE	TRUE	TRUE	15	Echinoderm microtubule-associated protein-like 3
ENC1	O14682	-407	404	594	FALSE	TRUE	TRUE	16	Ectoderm-neural cortex protein 1
ENDOG	Q14249	1.84	0.000151	0.00149	TRUE	TRUE	TRUE	16	Endonuclease G, mitochondrial
ENG	P17813	-1.55	0.0752	172	FALSE	TRUE	TRUE	14	Endoglin
ENO1	P06733	0.00525	967	985	FALSE	TRUE	FALSE	0	Alpha-enolase
EP400	Q96L91	1.52	0.000407	0.00315	TRUE	TRUE	TRUE	7	E1A-binding protein p400
EPB41L2	O43491	-705	173	322	FALSE	TRUE	TRUE	1	Band 4.1-like protein 2
EPHA2	P29317	-606	0.0144	0.0482	FALSE	TRUE	FALSE	0	Ephrin type-A receptor 2
EPT1	Q9C0D9	-1.9	0.13	0.26	FALSE	TRUE	TRUE	6	Ethanolaminephosphotransferase 1
ERAP1	Q9NZ08	-1.9	1.07e-09	2.56e-07	TRUE	TRUE	FALSE	0	Endoplasmic reticulum aminopeptidase 1
ERBB2IP	Q96RT1	-1.14	0.000587	0.00427	TRUE	TRUE	FALSE	0	Protein LAP2
ERCC2	P18074	-2.45	0.00346	16	TRUE	TRUE	TRUE	7	TFIIH basal transcription factor complex helicase XPD subunit
ERGIC2	Q96RQ1	-1.06	138	271	FALSE	TRUE	TRUE	6	Endoplasmic reticulum-Golgi intermediate compartment protein 2
ERI1	Q8IV48	1.75	0.00283	0.0141	TRUE	TRUE	TRUE	16	3-5 exoribonuclease 1
ERLIN1	O75477	-1.77	6.13e-06	0.00014	TRUE	TRUE	FALSE	0	Erlin-1
ERLIN2	O94905	-1.69	105	221	FALSE	TRUE	TRUE	3	Erlin-2
ERO1LB	Q86YB8	-662	0.16	305	FALSE	TRUE	TRUE	20	ERO1-like protein beta
ERRFI1	Q9UJM3	0.78	573	0.74	FALSE	TRUE	TRUE	21	ERBB receptor feedback inhibitor 1
ESF1	Q9H501	1.2	0.00564	0.0233	TRUE	TRUE	TRUE	2	ESF1 homolog
ETFA	P13804	-1.74	0.00678	0.0269	TRUE	TRUE	TRUE	1	Electron transfer flavoprotein subunit alpha, mitochondrial
EXOSC10	Q01780	838	0.0983	211	FALSE	TRUE	TRUE	1	Exosome component 10
EXOSC2	Q13868	2.6	0.0216	0.0663	FALSE	TRUE	TRUE	7	Exosome complex component RRP4
EXOSC5	Q9NQT4	-357	569	738	FALSE	TRUE	TRUE	18	Exosome complex component RRP46
EXOSC6	Q5RKV6	1.11	0.11	229	FALSE	TRUE	TRUE	16	Exosome complex component MTR3
EXOSC9	Q06265	-1.14	136	269	FALSE	TRUE	TRUE	20	Exosome complex component RRP45
EXT2	Q93063	0.0358	0.95	975	FALSE	TRUE	TRUE	22	Exostosin-2
EYA1	Q99502	-555	341	526	FALSE	TRUE	TRUE	15	Eyes absent homolog 1
EYA4	O95677	1.35	0.0141	0.0475	TRUE	TRUE	TRUE	2	Eyes absent homolog 4
FABP5	Q01469	1.1	133	263	FALSE	TRUE	TRUE	18	Fatty acid-binding protein, epidermal
FADS1	O60427	-642	0.32	504	FALSE	TRUE	TRUE	12	Fatty acid desaturase 1
FAM111B	Q6SJ93	-474	337	524	FALSE	TRUE	TRUE	13	Protein FAM111B
FAM120C	Q9NX05	2.04	0.02	0.0627	FALSE	TRUE	TRUE	1	Constitutive coactivator of PPAR-gamma-like protein 2
FAM129B	Q96TA1	-1.44	5.78e-05	0.000727	TRUE	TRUE	FALSE	0	Niban-like protein 1
FAM168A	Q92567	2.71	0.00467	0.0201	TRUE	TRUE	TRUE	6	Protein FAM168A
FAM193A	P78312	-0.0668	0.81	904	FALSE	TRUE	FALSE	0	Protein FAM193A
FAM195B	C9JLW8	-781	349	534	FALSE	TRUE	TRUE	17	Protein FAM195B
FAM208A	Q9UK61	125	834	917	FALSE	TRUE	TRUE	2	Protein FAM208A
FAM208B	Q5VWN6	607	155	296	FALSE	TRUE	TRUE	20	Protein FAM208B
FANCD2	Q9BXW9	-0.0435	888	948	FALSE	TRUE	TRUE	12	Fanconi anemia group D2 protein
FANCI	Q9NVI1	-0.3	672	815	FALSE	TRUE	TRUE	16	Fanconi anemia group I protein
FAR1	Q8WVX9	-696	0.000717	0.00506	FALSE	TRUE	FALSE	0	Fatty acyl-CoA reductase 1
FARP1	Q9Y4F1	-1.14	5.05e-06	0.000121	TRUE	TRUE	FALSE	0	FERM, RhoGEF and pleckstrin domain-containing protein 1
FARSB	Q9NSD9	1.84	0.00128	0.00795	TRUE	TRUE	TRUE	3	Phenylalanine--tRNA ligase beta subunit
FASN	P49327	-921	1.45e-06	5.05e-05	FALSE	TRUE	FALSE	0	Fatty acid synthase;[Acyl-carrier-protein] S-acetyltransferase;[Acyl-carrier-protein] S-malonyltransferase;3-oxoacyl-[acyl-carrier-protein] synthase;3-oxoacyl-[acyl-carrier-protein] reductase;3-hydroxyacyl-[acyl-carrier-protein] dehydratase;Enoyl-[acyl-carrier-protein] reductase;Oleoyl-[acyl-carrier-protein] hydrolase
FASTKD2	Q9NYY8	1.07	242	413	FALSE	TRUE	TRUE	5	FAST kinase domain-containing protein 2
FAT1	Q14517	-3.44	5.27e-08	4.76e-06	TRUE	TRUE	TRUE	2	Protocadherin Fat 1;Protocadherin Fat 1, nuclear form
FBN1	P35555	-1.46	44	115	FALSE	TRUE	TRUE	4	Fibrillin-1
FBXL12	Q9NXK8	666	349	534	FALSE	TRUE	TRUE	12	F-box/LRR-repeat protein 12
FBXL18	Q96ME1	499	411	599	FALSE	TRUE	TRUE	3	F-box/LRR-repeat protein 18
FBXO7	Q9Y3I1	-779	289	469	FALSE	TRUE	TRUE	3	F-box only protein 7
FEN1	P39748	0.24	711	843	FALSE	TRUE	TRUE	1	Flap endonuclease 1
FERMT1	Q9BQL6	-149	787	891	FALSE	TRUE	TRUE	21	Fermitin family homolog 1
FIP1L1	Q6UN15	-567	279	457	FALSE	TRUE	TRUE	4	Pre-mRNA 3-end-processing factor FIP1
FKBP15	Q5T1M5	-0.0573	941	973	FALSE	TRUE	TRUE	6	FK506-binding protein 15
FLNA	P21333	604	0.000538	0.00395	FALSE	TRUE	FALSE	0	Filamin-A
FLNB	O75369	1.27	0.0201	0.0631	FALSE	TRUE	TRUE	2	Filamin-B
FLOT1	O75955	-766	0.0405	109	FALSE	TRUE	TRUE	1	Flotillin-1
FLOT2	Q14254	-2.37	0.0172	0.0556	FALSE	TRUE	TRUE	6	Flotillin-2
FLRT3	Q9NZU0	-1.99	0.00198	0.0111	TRUE	TRUE	TRUE	4	Leucine-rich repeat transmembrane protein FLRT3
FMNL3	Q8IVF7	637	0.00148	0.00876	FALSE	TRUE	FALSE	0	Formin-like protein 3
FN1	P02751	2.58	1.29e-05	0.000223	TRUE	TRUE	FALSE	0	Fibronectin;Anastellin;Ugl-Y1;Ugl-Y2;Ugl-Y3
FNDC3B	Q53EP0	-1.22	0.00158	0.00927	TRUE	TRUE	TRUE	1	Fibronectin type III domain-containing protein 3B
FOCAD	Q5VW36	-0.0318	956	978	FALSE	TRUE	TRUE	5	Focadhesin
FOXK1	P85037	498	411	599	FALSE	TRUE	TRUE	19	Forkhead box protein K1
FOXK2	Q01167	-932	284	463	FALSE	TRUE	TRUE	13	Forkhead box protein K2
FOXRED1	Q96CU9	2.7	0.0127	44	TRUE	TRUE	TRUE	3	FAD-dependent oxidoreductase domain-containing protein 1
FRG1	Q14331	-0.48	372	559	FALSE	TRUE	TRUE	1	Protein FRG1
FRMD4A	Q9P2Q2	116	837	918	FALSE	TRUE	TRUE	12	FERM domain-containing protein 4A
FRYL	O94915	-0.0206	932	969	FALSE	TRUE	FALSE	0	Protein furry homolog-like
FSCN1	Q16658	686	0.0808	182	FALSE	TRUE	FALSE	0	Fascin
FXR2	P51116	987	3.11e-07	1.76e-05	FALSE	TRUE	FALSE	0	Fragile X mental retardation syndrome-related protein 2
G3BP2	Q9UN86	1.21	8.98e-08	7.12e-06	TRUE	TRUE	FALSE	0	Ras GTPase-activating protein-binding protein 2
G6PD	P11413	716	7.31e-05	0.00087	FALSE	TRUE	FALSE	0	Glucose-6-phosphate 1-dehydrogenase
GAA	P10253	-1.43	0.00429	19	TRUE	TRUE	TRUE	15	Lysosomal alpha-glucosidase;76 kDa lysosomal alpha-glucosidase;70 kDa lysosomal alpha-glucosidase
GAK	O14976	-1.12	234	404	FALSE	TRUE	TRUE	5	Cyclin-G-associated kinase
GALK1	P51570	-564	386	573	FALSE	TRUE	TRUE	5	Galactokinase
GANAB	Q14697	-899	4.6e-06	0.000115	FALSE	TRUE	FALSE	0	Neutral alpha-glucosidase AB
GAPDH	P04406	0.0404	851	926	FALSE	TRUE	FALSE	0	Glyceraldehyde-3-phosphate dehydrogenase
GAPVD1	Q14C86	-0.0079	981	0.99	FALSE	TRUE	TRUE	2	GTPase-activating protein and VPS9 domain-containing protein 1
GATAD2A	Q86YP4	322	614	771	FALSE	TRUE	TRUE	14	Transcriptional repressor p66-alpha
GATAD2B	Q8WXI9	-0.51	381	568	FALSE	TRUE	TRUE	9	Transcriptional repressor p66-beta
GBF1	Q92538	606	0.0441	115	FALSE	TRUE	FALSE	0	Golgi-specific brefeldin A-resistance guanine nucleotide exchange factor 1
GBP2	P32456	-3.69	0.0722	168	FALSE	TRUE	TRUE	15	Interferon-induced guanylate-binding protein 2
GCDH	Q92947	73	728	855	FALSE	TRUE	FALSE	0	Glutaryl-CoA dehydrogenase, mitochondrial
GCFC2	P16383	2.39	0.00214	0.0117	TRUE	TRUE	TRUE	15	GC-rich sequence DNA-binding factor 2
GCLM	P48507	206	838	918	FALSE	TRUE	TRUE	6	Glutamate--cysteine ligase regulatory subunit
GDI2	P50395	193	758	875	FALSE	TRUE	TRUE	2	Rab GDP dissociation inhibitor beta;Rab GDP dissociation inhibitor alpha
GEMIN4	P57678	2.78	0.0011	0.00704	TRUE	TRUE	TRUE	7	Gem-associated protein 4
GFM2	Q969S9	-1.27	0.00359	0.0165	TRUE	TRUE	FALSE	0	Ribosome-releasing factor 2, mitochondrial
GFPT1	Q06210	665	0.00013	0.00134	FALSE	TRUE	FALSE	0	Glutamine--fructose-6-phosphate aminotransferase [isomerizing] 1
GFPT2	O94808	771	0.00101	0.00661	FALSE	TRUE	FALSE	0	Glutamine--fructose-6-phosphate aminotransferase [isomerizing] 2
GIPC1	O14908	1.48	0.0328	0.0918	FALSE	TRUE	TRUE	6	PDZ domain-containing protein GIPC1
GIT1	Q9Y2X7	-818	0.0422	112	FALSE	TRUE	TRUE	16	ARF GTPase-activating protein GIT1
GLI3	P10071	-1.08	0.0938	204	FALSE	TRUE	TRUE	2	Transcriptional activator GLI3;Transcriptional repressor GLI3R
GLMN	Q92990	566	404	593	FALSE	TRUE	TRUE	10	Glomulin
GLTSCR2	Q9NZM5	1.21	0.000481	0.00366	TRUE	TRUE	FALSE	0	Glioma tumor suppressor candidate region gene 2 protein
GLYR1	Q49A26	-1.96	1.26e-06	4.7e-05	TRUE	TRUE	FALSE	0	Putative oxidoreductase GLYR1
GNAS	Q5JWF2	-0.0629	616	773	FALSE	TRUE	FALSE	0	Guanine nucleotide-binding protein G(s) subunit alpha isoforms XLas
GNB1	P62873	-0.0163	983	992	FALSE	TRUE	TRUE	8	Guanine nucleotide-binding protein G(I)/G(S)/G(T) subunit beta-1
GNL1	P36915	1.64	0.00245	0.0129	TRUE	TRUE	TRUE	5	Guanine nucleotide-binding protein-like 1
GNL2	Q13823	196	449	636	FALSE	TRUE	FALSE	0	Nucleolar GTP-binding protein 2
GNL3	Q9BVP2	-235	0.0806	182	FALSE	TRUE	FALSE	0	Guanine nucleotide-binding protein-like 3
GNL3L	Q9NVN8	1.02	0.0185	59	FALSE	TRUE	TRUE	1	Guanine nucleotide-binding protein-like 3-like protein
GNS	P15586	1.3	0.0407	109	FALSE	TRUE	TRUE	16	N-acetylglucosamine-6-sulfatase
GON4L	Q3T8J9	0.86	183	336	FALSE	TRUE	TRUE	18	GON-4-like protein
GPATCH1	Q9BRR8	208	0.77	881	FALSE	TRUE	TRUE	1	G patch domain-containing protein 1
GPATCH4	Q5T3I0	797	0.0261	0.0768	FALSE	TRUE	FALSE	0	G patch domain-containing protein 4
GPATCH8	Q9UKJ3	-1.46	2.96e-06	8.51e-05	TRUE	TRUE	FALSE	0	G patch domain-containing protein 8
GPS2	Q13227	-902	305	486	FALSE	TRUE	TRUE	8	G protein pathway suppressor 2
GPSM1	Q86YR5	-3.17	0.000152	0.00149	TRUE	TRUE	TRUE	17	G-protein-signaling modulator 1
GRSF1	Q12849	1.55	0.0189	0.0604	FALSE	TRUE	TRUE	2	G-rich sequence factor 1
GRWD1	Q9BQ67	-1.5	3.56e-05	0.000494	TRUE	TRUE	FALSE	0	Glutamate-rich WD repeat-containing protein 1
GSE1	Q14687	-704	0.29	0.47	FALSE	TRUE	TRUE	1	Genetic suppressor element 1
GSK3A	P49840	2.33	5e-05	0.000655	TRUE	TRUE	TRUE	17	Glycogen synthase kinase-3 alpha
GSPT1	P15170	0.71	112	233	FALSE	TRUE	TRUE	1	Eukaryotic peptide chain release factor GTP-binding subunit ERF3A
GTF2H1	P32780	-592	0.0678	0.16	FALSE	TRUE	FALSE	0	General transcription factor IIH subunit 1
GTF2H4	Q92759	0.0724	892	951	FALSE	TRUE	TRUE	9	General transcription factor IIH subunit 4
GTF2I	P78347	-0.54	413	601	FALSE	TRUE	TRUE	10	General transcription factor II-I
GTF3C1	Q12789	-434	0.00785	0.0303	FALSE	TRUE	FALSE	0	General transcription factor 3C polypeptide 1
GTF3C3	Q9Y5Q9	-146	485	671	FALSE	TRUE	FALSE	0	General transcription factor 3C polypeptide 3
GTF3C4	Q9UKN8	2.75	0.000326	0.00268	TRUE	TRUE	TRUE	6	General transcription factor 3C polypeptide 4
GTF3C5	Q9Y5Q8	273	149	288	FALSE	TRUE	FALSE	0	General transcription factor 3C polypeptide 5
GULP1	Q9UBP9	-1.1	1.98e-05	0.000308	TRUE	TRUE	FALSE	0	PTB domain-containing engulfment adapter protein 1
GYS1	P13807	-1.32	0.0204	0.0638	FALSE	TRUE	TRUE	15	Glycogen [starch] synthase, muscle
GZF1	Q9H116	-1.58	0.0231	0.0696	FALSE	TRUE	TRUE	14	GDNF-inducible zinc finger protein 1
H1FX	Q92522	1.31	0.00422	0.0188	TRUE	TRUE	FALSE	0	Histone H1x
H2AFX	P16104	-1.58	25	0.0742	FALSE	TRUE	FALSE	0	Histone H2AX;Histone H2A type 1-A
HACD3	Q9P035	-709	0.000921	0.00614	FALSE	TRUE	FALSE	0	Very-long-chain (3R)-3-hydroxyacyl-CoA dehydratase 3
HADHA	P40939	-137	529	706	FALSE	TRUE	FALSE	0	Trifunctional enzyme subunit alpha, mitochondrial;Long-chain enoyl-CoA hydratase;Long chain 3-hydroxyacyl-CoA dehydrogenase
HADHB	P55084	637	0.000505	0.00379	FALSE	TRUE	FALSE	0	Trifunctional enzyme subunit beta, mitochondrial;3-ketoacyl-CoA thiolase
HARS2	P49590	608	338	524	FALSE	TRUE	TRUE	11	Probable histidine--tRNA ligase, mitochondrial
HAUS6	Q7Z4H7	2.71	2.28e-05	0.000347	TRUE	TRUE	TRUE	2	HAUS augmin-like complex subunit 6
HAX1	O00165	-1.09	0.00139	0.00843	TRUE	TRUE	FALSE	0	HCLS1-associated protein X-1
HBS1L	Q9Y450	1.06	6.2e-06	0.00014	TRUE	TRUE	FALSE	0	HBS1-like protein
HDAC3	O15379	-2.44	0.000497	0.00374	TRUE	TRUE	TRUE	1	Histone deacetylase 3
HEATR1	Q9H583	-288	0.0663	158	FALSE	TRUE	FALSE	0	HEAT repeat-containing protein 1;HEAT repeat-containing protein 1, N-terminally processed
HEATR3	Q7Z4Q2	2.09	0.0139	0.0471	TRUE	TRUE	TRUE	13	HEAT repeat-containing protein 3
HEATR6	Q6AI08	-3.55	0.000107	0.00116	TRUE	TRUE	TRUE	15	HEAT repeat-containing protein 6
HECTD3	Q5T447	347	519	698	FALSE	TRUE	TRUE	21	E3 ubiquitin-protein ligase HECTD3
HELB	Q8NG08	1.11	152	293	FALSE	TRUE	TRUE	10	DNA helicase B
HELZ2	Q9BYK8	-1.09	0.0371	102	FALSE	TRUE	TRUE	2	Helicase with zinc finger domain 2
HERC1	Q15751	532	354	539	FALSE	TRUE	TRUE	21	Probable E3 ubiquitin-protein ligase HERC1
HEXB	P07686	846	0.0757	173	FALSE	TRUE	TRUE	1	Beta-hexosaminidase subunit beta;Beta-hexosaminidase subunit beta chain B;Beta-hexosaminidase subunit beta chain A
HEXIM1	O94992	-1.23	169	317	FALSE	TRUE	TRUE	12	Protein HEXIM1
HIP1	O00291	-286	0.63	783	FALSE	TRUE	TRUE	15	Huntingtin-interacting protein 1
HIP1R	O75146	0.33	591	757	FALSE	TRUE	TRUE	5	Huntingtin-interacting protein 1-related protein
HIPK2	Q9H2X6	-151	725	853	FALSE	TRUE	TRUE	14	Homeodomain-interacting protein kinase 2
HIST1H1C	P16403	532	795	894	FALSE	TRUE	TRUE	6	Histone H1.2
HIST1H1E	P10412	0.0535	907	957	FALSE	TRUE	FALSE	0	Histone H1.4
HK2	P52789	-0.18	368	555	FALSE	TRUE	FALSE	0	Hexokinase-2
HLA-A	P04439	-975	0.00221	12	FALSE	TRUE	FALSE	0	HLA class I histocompatibility antigen, A-3 alpha chain
HLA-C	P10321	-1.81	0.00416	0.0186	TRUE	TRUE	TRUE	12	HLA class I histocompatibility antigen, Cw-7 alpha chain
HLA-DRA	A0A0G2JMH6	-193	686	825	FALSE	TRUE	TRUE	10	HLA class II histocompatibility antigen, DR alpha chain
HLA-DRB4	P13762	793	341	526	FALSE	TRUE	TRUE	22	HLA class II histocompatibility antigen, DR beta 4 chain
HLA-DRB5	Q30154	272	744	866	FALSE	TRUE	TRUE	14	HLA class II histocompatibility antigen, DR beta 5 chain;HLA class II histocompatibility antigen, DR beta 3 chain
HM13	Q8TCT9	-675	0.00265	0.0137	FALSE	TRUE	FALSE	0	Minor histocompatibility antigen H13
HMBS	P08397	-1.16	178	329	FALSE	TRUE	TRUE	7	Porphobilinogen deaminase
HN1	Q9UK76	3.06	0.00204	0.0113	TRUE	TRUE	TRUE	19	Hematological and neurological expressed 1 protein;Hematological and neurological expressed 1 protein, N-terminally processed
HNRNPA0	Q13151	599	0.00271	0.0139	FALSE	TRUE	FALSE	0	Heterogeneous nuclear ribonucleoprotein A0
HNRNPF	P52597	-921	3.14e-05	0.000447	FALSE	TRUE	FALSE	0	Heterogeneous nuclear ribonucleoprotein F;Heterogeneous nuclear ribonucleoprotein F, N-terminally processed
HNRNPH2	P55795	-639	0.000533	0.00393	FALSE	TRUE	FALSE	0	Heterogeneous nuclear ribonucleoprotein H2
HNRNPH3	P31942	181	635	787	FALSE	TRUE	FALSE	0	Heterogeneous nuclear ribonucleoprotein H3
HNRNPLL	Q8WVV9	-964	0.0509	0.13	FALSE	TRUE	TRUE	10	Heterogeneous nuclear ribonucleoprotein L-like
HNRNPR	O43390	-313	384	571	FALSE	TRUE	FALSE	0	Heterogeneous nuclear ribonucleoprotein R
HNRNPUL1	Q9BUJ2	-479	482	669	FALSE	TRUE	TRUE	2	Heterogeneous nuclear ribonucleoprotein U-like protein 1
HP1BP3	Q5SSJ5	611	0.0555	0.14	FALSE	TRUE	FALSE	0	Heterochromatin protein 1-binding protein 3
HPCAL1	P37235	1.51	0.000819	0.00563	TRUE	TRUE	TRUE	13	Hippocalcin-like protein 1;Neuron-specific calcium-binding protein hippocalcin
HSD17B10	Q99714	-521	0.00105	0.00682	FALSE	TRUE	FALSE	0	3-hydroxyacyl-CoA dehydrogenase type-2
HSD17B11	Q8NBQ5	297	752	872	FALSE	TRUE	TRUE	3	Estradiol 17-beta-dehydrogenase 11
HSD17B4	P51659	-0.9	0.000187	0.00175	FALSE	TRUE	FALSE	0	Peroxisomal multifunctional enzyme type 2;(3R)-hydroxyacyl-CoA dehydrogenase;Enoyl-CoA hydratase 2
HSD17B7	P56937	223	801	898	FALSE	TRUE	TRUE	9	3-keto-steroid reductase
HSDL2	Q6YN16	-802	1.7e-06	5.51e-05	FALSE	TRUE	FALSE	0	Hydroxysteroid dehydrogenase-like protein 2
HSP90AA1	P07900	-379	0.0225	0.0684	FALSE	TRUE	FALSE	0	Heat shock protein HSP 90-alpha
HSP90AB1	P08238	312	0.0145	0.0482	FALSE	TRUE	FALSE	0	Heat shock protein HSP 90-beta
HSPA1B	P0DMV9	807	7.95e-07	3.23e-05	FALSE	TRUE	FALSE	0	Heat shock 70 kDa protein 1B;Heat shock 70 kDa protein 1A
HSPA4	P34932	0.44	35	0.0969	FALSE	TRUE	FALSE	0	Heat shock 70 kDa protein 4
HSPA9	P38646	-243	0.0314	89	FALSE	TRUE	FALSE	0	Stress-70 protein, mitochondrial
HSPB8	Q9UJY1	1.91	0.00276	14	TRUE	TRUE	TRUE	22	Heat shock protein beta-8
HSPE1	P61604	201	694	831	FALSE	TRUE	TRUE	17	10 kDa heat shock protein, mitochondrial
HSPG2	P98160	-2.19	7.66e-07	3.18e-05	TRUE	TRUE	TRUE	3	Basement membrane-specific heparan sulfate proteoglycan core protein;Endorepellin;LG3 peptide
IARS2	Q9NSE4	-951	7.68e-08	6.49e-06	FALSE	TRUE	FALSE	0	Isoleucine--tRNA ligase, mitochondrial
IBTK	Q9P2D0	0.0356	955	977	FALSE	TRUE	TRUE	15	Inhibitor of Bruton tyrosine kinase
IDH2	P48735	-1.3	0.0528	134	FALSE	TRUE	TRUE	15	Isocitrate dehydrogenase [NADP], mitochondrial
IDH3A	P50213	-1.27	0.00036	0.00287	TRUE	TRUE	FALSE	0	Isocitrate dehydrogenase [NAD] subunit alpha, mitochondrial
IDI1	Q13907	-542	0.0893	197	FALSE	TRUE	FALSE	0	Isopentenyl-diphosphate Delta-isomerase 1
IFRD1	O00458	1.13	0.0114	0.0406	TRUE	TRUE	TRUE	13	Interferon-related developmental regulator 1
IFT46	Q9NQC8	278	475	662	FALSE	TRUE	FALSE	0	Intraflagellar transport protein 46 homolog
IFT52	Q9Y366	-1.65	0.0295	0.0842	FALSE	TRUE	TRUE	4	Intraflagellar transport protein 52 homolog
IGBP1	P78318	2.29	0.000926	0.00614	TRUE	TRUE	TRUE	11	Immunoglobulin-binding protein 1
IGF2BP1	Q9NZI8	1.45	0.000516	0.00383	TRUE	TRUE	FALSE	0	Insulin-like growth factor 2 mRNA-binding protein 1
IGHMBP2	P38935	-177	735	0.86	FALSE	TRUE	TRUE	22	DNA-binding protein SMUBP-2
IK	Q13123	1.69	0.0127	44	TRUE	TRUE	TRUE	6	Protein Red
IKBKAP	O95163	1.04	147	286	FALSE	TRUE	TRUE	12	Elongator complex protein 1
IL13RA2	Q14627	-1.38	0.00427	19	TRUE	TRUE	FALSE	0	Interleukin-13 receptor subunit alpha-2
IL1RAP	Q9NPH3	0.66	273	452	FALSE	TRUE	TRUE	22	Interleukin-1 receptor accessory protein
IL6ST	P40189	-577	244	415	FALSE	TRUE	TRUE	13	Interleukin-6 receptor subunit beta
ILVBL	A1L0T0	-807	0.00233	0.0123	FALSE	TRUE	FALSE	0	Acetolactate synthase-like protein
IMMT	Q16891	-1.6	9.87e-10	2.56e-07	TRUE	TRUE	FALSE	0	MICOS complex subunit MIC60
IMP4	Q96G21	1.87	0.0534	136	FALSE	TRUE	TRUE	3	U3 small nucleolar ribonucleoprotein protein IMP4
IMPA1	P29218	-68	888	948	FALSE	TRUE	TRUE	1	Inositol monophosphatase 1
IMPDH2	P12268	1.87	0.00146	0.00871	TRUE	TRUE	TRUE	4	Inosine-5-monophosphate dehydrogenase 2
INHBA	P08476	-461	272	0.45	FALSE	TRUE	TRUE	22	Inhibin beta A chain
INO80	Q9ULG1	-807	168	315	FALSE	TRUE	TRUE	22	DNA helicase INO80
INTS1	Q8N201	-448	0.0278	0.08	FALSE	TRUE	FALSE	0	Integrator complex subunit 1
INTS10	Q9NVR2	-1.67	0.00123	0.00764	TRUE	TRUE	TRUE	4	Integrator complex subunit 10
INTS12	Q96CB8	-2.04	0.0365	0.1	FALSE	TRUE	TRUE	1	Integrator complex subunit 12
INTS2	Q9H0H0	-1.02	0.00928	0.0346	TRUE	TRUE	FALSE	0	Integrator complex subunit 2
INTS3	Q68E01	-1.34	0.0157	52	FALSE	TRUE	TRUE	6	Integrator complex subunit 3
INTS5	Q6P9B9	-1.28	0.0409	109	FALSE	TRUE	TRUE	3	Integrator complex subunit 5
INTS6	Q9UL03	341	667	811	FALSE	TRUE	TRUE	4	Integrator complex subunit 6
INTS7	Q9NVH2	-0.68	0.000925	0.00614	FALSE	TRUE	FALSE	0	Integrator complex subunit 7
IPO4	Q8TEX9	-894	0.00921	0.0345	FALSE	TRUE	FALSE	0	Importin-4
IPO5	O00410	251	386	573	FALSE	TRUE	FALSE	0	Importin-5
IPO7	O95373	988	0.00145	0.00866	FALSE	TRUE	FALSE	0	Importin-7
IPO9	Q96P70	436	0.0195	0.0618	FALSE	TRUE	FALSE	0	Importin-9
IQGAP3	Q86VI3	63	933	0.97	FALSE	TRUE	TRUE	15	Ras GTPase-activating-like protein IQGAP3
IRAK1	P51617	611	457	643	FALSE	TRUE	TRUE	7	Interleukin-1 receptor-associated kinase 1
IRF2BP1	Q8IU81	-424	306	487	FALSE	TRUE	TRUE	6	Interferon regulatory factor 2-binding protein 1
IRS2	Q9Y4H2	111	882	945	FALSE	TRUE	TRUE	1	Insulin receptor substrate 2
IST1	P53990	1.31	0.0022	12	TRUE	TRUE	TRUE	9	IST1 homolog
ITGA3	P26006	-1.77	0.000769	0.00533	TRUE	TRUE	TRUE	19	Integrin alpha-3;Integrin alpha-3 heavy chain;Integrin alpha-3 light chain
ITGA6	P23229	-2.19	0.0198	0.0624	FALSE	TRUE	TRUE	8	Integrin alpha-6;Integrin alpha-6 heavy chain;Integrin alpha-6 light chain;Processed integrin alpha-6
ITGB3	P05106	-1.92	0.000471	0.00358	TRUE	TRUE	TRUE	3	Integrin beta-3
ITGB5	P18084	268	612	771	FALSE	TRUE	TRUE	21	Integrin beta-5
ITGB8	P26012	-1.74	0.0122	0.0426	TRUE	TRUE	TRUE	11	Integrin beta-8
ITM2C	Q9NQX7	-0.15	866	934	FALSE	TRUE	TRUE	13	Integral membrane protein 2C;CT-BRI3
ITPA	Q9BY32	-948	104	0.22	FALSE	TRUE	TRUE	2	Inosine triphosphate pyrophosphatase
ITPR2	Q14571	-2.01	2.91e-05	0.000418	TRUE	TRUE	TRUE	10	Inositol 1,4,5-trisphosphate receptor type 2
ITPR3	Q14573	-215	815	906	FALSE	TRUE	TRUE	6	Inositol 1,4,5-trisphosphate receptor type 3
JMJD1C	Q15652	-876	0.00233	0.0123	FALSE	TRUE	FALSE	0	Probable JmjC domain-containing histone demethylation protein 2C
KANK1	Q14678	1.6	0.00858	0.0326	TRUE	TRUE	TRUE	3	KN motif and ankyrin repeat domain-containing protein 1
KCMF1	Q9P0J7	-911	0.00318	0.0152	FALSE	TRUE	FALSE	0	E3 ubiquitin-protein ligase KCMF1
KCNN4	O15554	756	0.0821	185	FALSE	TRUE	TRUE	14	Intermediate conductance calcium-activated potassium channel protein 4
KDELC1	Q6UW63	-1.39	113	235	FALSE	TRUE	TRUE	6	KDEL motif-containing protein 1
KDELC2	Q7Z4H8	-727	267	444	FALSE	TRUE	TRUE	14	KDEL motif-containing protein 2
KDM1A	O60341	1.08	0.00447	0.0195	TRUE	TRUE	FALSE	0	Lysine-specific histone demethylase 1A
KDM2A	Q9Y2K7	1.93	0.00137	0.00835	TRUE	TRUE	TRUE	7	Lysine-specific demethylase 2A
KDM3A	Q9Y4C1	2.55	0.00659	0.0263	TRUE	TRUE	TRUE	15	Lysine-specific demethylase 3A
KDM5A	P29375	-555	458	644	FALSE	TRUE	TRUE	19	Lysine-specific demethylase 5A
KDM6A	O15550	-566	319	503	FALSE	TRUE	TRUE	11	Lysine-specific demethylase 6A;Histone demethylase UTY
KDSR	Q06136	438	604	765	FALSE	TRUE	TRUE	15	3-ketodihydrosphingosine reductase
KIAA0020	Q15397	-646	0.00264	0.0137	FALSE	TRUE	FALSE	0	Pumilio domain-containing protein KIAA0020
KIAA0196	Q12768	1.29	0.0127	44	TRUE	TRUE	TRUE	3	WASH complex subunit strumpellin
KIAA1217	Q5T5P2	-0.25	189	346	FALSE	TRUE	FALSE	0	Sickle tail protein homolog
KIAA1279	Q96EK5	-0.61	192	349	FALSE	TRUE	FALSE	0	KIF1-binding protein
KIAA1429	Q69YN4	-0.17	793	893	FALSE	TRUE	TRUE	2	Protein virilizer homolog
KIF11	P52732	-154	797	895	FALSE	TRUE	TRUE	16	Kinesin-like protein KIF11
KIF13B	Q9NQT8	0.0162	972	988	FALSE	TRUE	TRUE	2	Kinesin-like protein KIF13B
KIF14	Q15058	366	565	735	FALSE	TRUE	TRUE	10	Kinesin-like protein KIF14
KIF18B	Q86Y91	796	203	365	FALSE	TRUE	TRUE	21	Kinesin-like protein KIF18B
KIF1B	O60333	1.36	2.53e-09	4.74e-07	TRUE	TRUE	FALSE	0	Kinesin-like protein KIF1B
KIF22	Q14807	5.26	0.000147	0.00146	TRUE	TRUE	TRUE	5	Kinesin-like protein KIF22
KIF2C	Q99661	218	496	681	FALSE	TRUE	TRUE	12	Kinesin-like protein KIF2C
KIF4A	O95239	-165	716	846	FALSE	TRUE	TRUE	16	Chromosome-associated kinesin KIF4A
KIF5B	P33176	1.02	0.000131	0.00135	TRUE	TRUE	FALSE	0	Kinesin-1 heavy chain
KIFAP3	Q92845	-2	0.0426	113	FALSE	TRUE	TRUE	15	Kinesin-associated protein 3
KIFC1	Q9BW19	654	315	0.5	FALSE	TRUE	TRUE	19	Kinesin-like protein KIFC1
KNOP1	Q1ED39	656	0.00525	22	FALSE	TRUE	FALSE	0	Lysine-rich nucleolar protein 1
KPNA2	P52292	-355	0.0107	0.0387	FALSE	TRUE	FALSE	0	Importin subunit alpha-1
KRR1	Q13601	-312	572	0.74	FALSE	TRUE	TRUE	12	KRR1 small subunit processome component homolog
L1RE1	Q9UN81	2.02	0.0184	0.0588	FALSE	TRUE	TRUE	9	LINE-1 retrotransposable element ORF1 protein
L3HYPDH	Q96EM0	2.91	4.23e-06	0.00011	TRUE	TRUE	TRUE	14	Trans-3-hydroxy-L-proline dehydratase
LAMA4	Q16363	-1.66	0.00376	0.0171	TRUE	TRUE	TRUE	9	Laminin subunit alpha-4
LAMB1	P07942	105	839	919	FALSE	TRUE	TRUE	15	Laminin subunit beta-1
LAMC1	P11047	375	363	549	FALSE	TRUE	TRUE	21	Laminin subunit gamma-1
LAMP1	P11279	-1.07	0.000344	0.00278	TRUE	TRUE	FALSE	0	Lysosome-associated membrane glycoprotein 1
LARP1	Q6PKG0	1.06	6.72e-07	2.88e-05	TRUE	TRUE	FALSE	0	La-related protein 1
LARP1B	Q659C4	0.62	0.0716	167	FALSE	TRUE	FALSE	0	La-related protein 1B
LARP6	Q9BRS8	1.34	0.0444	116	FALSE	TRUE	TRUE	8	La-related protein 6
LARS2	Q15031	-452	0.0376	103	FALSE	TRUE	FALSE	0	Probable leucine--tRNA ligase, mitochondrial
LAS1L	Q9Y4W2	-1.12	7.46e-05	0.000884	TRUE	TRUE	FALSE	0	Ribosomal biogenesis protein LAS1L
LDHA	P00338	-546	0.0204	0.0638	FALSE	TRUE	FALSE	0	L-lactate dehydrogenase A chain
LDHB	P07195	-616	0.00108	0.00698	FALSE	TRUE	FALSE	0	L-lactate dehydrogenase B chain
LDLR	P01130	-3.36	1.81e-06	5.78e-05	TRUE	TRUE	TRUE	5	Low-density lipoprotein receptor
LGALS3BP	Q08380	-1.13	0.00168	0.00969	TRUE	TRUE	FALSE	0	Galectin-3-binding protein
LIG3	P49916	-1.51	0.0244	0.0728	FALSE	TRUE	TRUE	3	DNA ligase 3
LIPA	P38571	-3.18	0.000393	0.00306	TRUE	TRUE	TRUE	19	Lysosomal acid lipase/cholesteryl ester hydrolase
LMNB1	P20700	-728	9.41e-05	0.00104	FALSE	TRUE	FALSE	0	Lamin-B1
LMNB2	Q03252	-2.04	0.00403	0.0181	TRUE	TRUE	TRUE	14	Lamin-B2
LONP1	P36776	-497	0.00034	0.00274	FALSE	TRUE	FALSE	0	Lon protease homolog, mitochondrial
LONP2	Q86WA8	-521	513	695	FALSE	TRUE	TRUE	5	Lon protease homolog 2, peroxisomal
LOXL3	P58215	-465	185	339	FALSE	TRUE	TRUE	12	Lysyl oxidase homolog 3
LOXL4	Q96JB6	-0.0252	935	971	FALSE	TRUE	TRUE	12	Lysyl oxidase homolog 4
LPCAT2	Q7L5N7	-158	769	881	FALSE	TRUE	TRUE	15	Lysophosphatidylcholine acyltransferase 2
LPCAT4	Q643R3	-1.6	0.0737	0.17	FALSE	TRUE	TRUE	20	Lysophospholipid acyltransferase LPCAT4
LPGAT1	Q92604	-324	365	552	FALSE	TRUE	TRUE	2	Acyl-CoA:lysophosphatidylglycerol acyltransferase 1
LPXN	O60711	1.95	0.0102	0.0373	TRUE	TRUE	TRUE	9	Leupaxin
LRCH4	O75427	-311	341	526	FALSE	TRUE	TRUE	2	Leucine-rich repeat and calponin homology domain-containing protein 4
LRP1	Q07954	-2.76	0.00481	0.0206	TRUE	TRUE	TRUE	9	Prolow-density lipoprotein receptor-related protein 1;Low-density lipoprotein receptor-related protein 1 85 kDa subunit;Low-density lipoprotein receptor-related protein 1 515 kDa subunit;Low-density lipoprotein receptor-related protein 1 intracellular domain
LRRC47	Q8N1G4	1.48	0.000214	0.0019	TRUE	TRUE	TRUE	1	Leucine-rich repeat-containing protein 47
LRRC58	Q96CX6	-1.94	0.00241	0.0127	TRUE	TRUE	TRUE	20	Leucine-rich repeat-containing protein 58
LRRC59	Q96AG4	1.57	0.0335	0.0935	FALSE	TRUE	TRUE	1	Leucine-rich repeat-containing protein 59
LRSAM1	Q6UWE0	1.04	488	673	FALSE	TRUE	TRUE	4	E3 ubiquitin-protein ligase LRSAM1
LSG1	Q9H089	2.29	4.6e-06	0.000115	TRUE	TRUE	FALSE	0	Large subunit GTPase 1 homolog
LSM14B	Q9BX40	1.71	0.0304	0.0865	FALSE	TRUE	TRUE	8	Protein LSM14 homolog B
LTN1	O94822	-651	245	416	FALSE	TRUE	TRUE	6	E3 ubiquitin-protein ligase listerin
LTV1	Q96GA3	1.86	1.52e-07	1.09e-05	TRUE	TRUE	FALSE	0	Protein LTV1 homolog
LUC7L2	Q9Y383	-147	666	811	FALSE	TRUE	TRUE	5	Putative RNA-binding protein Luc7-like 2
LUZP1	Q86V48	-478	0.0861	192	FALSE	TRUE	FALSE	0	Leucine zipper protein 1
LYAR	Q9NX58	-285	0.36	547	FALSE	TRUE	FALSE	0	Cell growth-regulating nucleolar protein
LYPLA2	O95372	-879	0.00201	0.0112	FALSE	TRUE	FALSE	0	Acyl-protein thioesterase 2
MACF1	Q9UPN3	-554	0.0165	54	FALSE	TRUE	FALSE	0	Microtubule-actin cross-linking factor 1, isoforms 1/2/3/5
MAGEA10	P43363	-0.0227	978	0.99	FALSE	TRUE	TRUE	16	Melanoma-associated antigen 10
MAGEA4	P43358	-355	0.0863	192	FALSE	TRUE	FALSE	0	Melanoma-associated antigen 4
MAGEC2	Q9UBF1	-1.28	6.63e-06	0.000145	TRUE	TRUE	FALSE	0	Melanoma-associated antigen C2
MAGED1	Q9Y5V3	681	0.0205	64	FALSE	TRUE	FALSE	0	Melanoma-associated antigen D1
MAGT1	Q9H0U3	-2.07	0.000178	0.00168	TRUE	TRUE	TRUE	3	Magnesium transporter protein 1
MAK16	Q9BXY0	732	302	484	FALSE	TRUE	TRUE	4	Protein MAK16 homolog
MALT1	Q9UDY8	-714	214	378	FALSE	TRUE	TRUE	1	Mucosa-associated lymphoid tissue lymphoma translocation protein 1
MAN1B1	Q9UKM7	-0.9	0.0918	201	FALSE	TRUE	TRUE	17	Endoplasmic reticulum mannosyl-oligosaccharide 1,2-alpha-mannosidase
MAP1B	P46821	3.64	9.75e-09	1.34e-06	TRUE	TRUE	TRUE	9	Microtubule-associated protein 1B;MAP1B heavy chain;MAP1 light chain LC1
MAP1S	Q66K74	-318	0.0595	147	FALSE	TRUE	FALSE	0	Microtubule-associated protein 1S;MAP1S heavy chain;MAP1S light chain
MAP2K1	Q02750	-0.0199	899	952	FALSE	TRUE	FALSE	0	Dual specificity mitogen-activated protein kinase kinase 1
MAP2K2	P36507	-0.22	0.64	0.79	FALSE	TRUE	TRUE	1	Dual specificity mitogen-activated protein kinase kinase 2
MAP2K3	P46734	0.0869	631	783	FALSE	TRUE	FALSE	0	Dual specificity mitogen-activated protein kinase kinase 3
MAP3K7	O43318	-829	0.000328	0.00268	FALSE	TRUE	FALSE	0	Mitogen-activated protein kinase kinase kinase 7
MAP4	P27816	705	153	294	FALSE	TRUE	FALSE	0	Microtubule-associated protein 4
MAP4K2	Q12851	1.84	0.000916	0.00614	TRUE	TRUE	TRUE	3	Mitogen-activated protein kinase kinase kinase kinase 2
MAP7D3	Q8IWC1	1.84	0.00143	0.00858	TRUE	TRUE	FALSE	0	MAP7 domain-containing protein 3
MAPK1	P28482	919	0.25	423	FALSE	TRUE	TRUE	18	Mitogen-activated protein kinase 1
MAPKAP1	Q9BPZ7	0.0801	905	957	FALSE	TRUE	TRUE	22	Target of rapamycin complex 2 subunit MAPKAP1
MAPRE2	Q15555	-143	817	908	FALSE	TRUE	TRUE	4	Microtubule-associated protein RP/EB family member 2
MAT2A	P31153	636	0.000721	0.00506	FALSE	TRUE	FALSE	0	S-adenosylmethionine synthase isoform type-2
MATR3	P43243	-585	0.00306	0.0148	FALSE	TRUE	FALSE	0	Matrin-3
MBD4	O95243	-1.22	0.0254	0.0751	FALSE	TRUE	TRUE	19	Methyl-CpG-binding domain protein 4
MCCC1	Q96RQ3	-1.43	6.09e-09	8.85e-07	TRUE	TRUE	FALSE	0	Methylcrotonoyl-CoA carboxylase subunit alpha, mitochondrial
MCCC2	Q9HCC0	-1.46	1.19e-10	1.49e-07	TRUE	TRUE	FALSE	0	Methylcrotonoyl-CoA carboxylase beta chain, mitochondrial
MCM2	P49736	626	0.0394	106	FALSE	TRUE	FALSE	0	DNA replication licensing factor MCM2
MCM3	P25205	-0.0289	895	951	FALSE	TRUE	FALSE	0	DNA replication licensing factor MCM3
MCM4	P33991	-149	304	486	FALSE	TRUE	FALSE	0	DNA replication licensing factor MCM4
MCM5	P33992	-317	481	668	FALSE	TRUE	FALSE	0	DNA replication licensing factor MCM5
MCM6	Q14566	-446	16	0.0528	FALSE	TRUE	FALSE	0	DNA replication licensing factor MCM6
MCM7	P33993	198	0.0768	175	FALSE	TRUE	FALSE	0	DNA replication licensing factor MCM7
MDN1	Q9NU22	0.0673	822	911	FALSE	TRUE	FALSE	0	Midasin
MED12	Q93074	-675	0.17	318	FALSE	TRUE	TRUE	1	Mediator of RNA polymerase II transcription subunit 12
MED14	O60244	-1.29	0.00341	0.0159	TRUE	TRUE	FALSE	0	Mediator of RNA polymerase II transcription subunit 14
MED16	Q9Y2X0	267	0.25	423	FALSE	TRUE	FALSE	0	Mediator of RNA polymerase II transcription subunit 16
MED24	O75448	-4.34	0.00299	0.0146	TRUE	TRUE	TRUE	7	Mediator of RNA polymerase II transcription subunit 24
MEN1	O00255	-1.19	0.00918	0.0344	TRUE	TRUE	TRUE	6	Menin
MEPCE	Q7L2J0	741	0.0735	0.17	FALSE	TRUE	TRUE	1	7SK snRNA methylphosphate capping enzyme
METAP2	P50579	3.39	2.77e-05	0.000403	TRUE	TRUE	TRUE	13	Methionine aminopeptidase 2
METTL13	Q8N6R0	-529	255	0.43	FALSE	TRUE	TRUE	1	Methyltransferase-like protein 13
METTL15	A6NJ78	-245	664	809	FALSE	TRUE	TRUE	19	Probable methyltransferase-like protein 15
METTL7B	Q6UX53	-1.32	0.0646	155	FALSE	TRUE	TRUE	2	Methyltransferase-like protein 7B
MEX3A	A1L020	-0.16	0.8	897	FALSE	TRUE	TRUE	17	RNA-binding protein MEX3A
MFAP1	P55081	506	439	627	FALSE	TRUE	TRUE	20	Microfibrillar-associated protein 1
MFI2	P08582	-3.33	1.87e-07	1.26e-05	TRUE	TRUE	TRUE	12	Melanotransferrin
MFN2	O95140	1.25	0.0686	161	FALSE	TRUE	TRUE	5	Mitofusin-2
MFSD12	Q6NUT3	-0.0811	891	0.95	FALSE	TRUE	TRUE	18	Major facilitator superfamily domain-containing protein 12
MIB2	Q96AX9	-2.14	26	0.0765	FALSE	TRUE	TRUE	7	E3 ubiquitin-protein ligase MIB2
MICAL3	Q7RTP6	3.94	3.48e-05	0.000485	TRUE	TRUE	TRUE	16	Protein-methionine sulfoxide oxidase MICAL3
MICU2	Q8IYU8	-0.0325	939	972	FALSE	TRUE	TRUE	17	Calcium uptake protein 2, mitochondrial
MINK1	Q8N4C8	-1.22	0.0675	0.16	FALSE	TRUE	TRUE	19	Misshapen-like kinase 1
MKI67	P46013	1.28	0.0744	171	FALSE	TRUE	TRUE	2	Antigen KI-67
MKRN2	Q9H000	1.32	0.21	373	FALSE	TRUE	TRUE	14	Probable E3 ubiquitin-protein ligase makorin-2
MLH1	P40692	513	274	453	FALSE	TRUE	TRUE	11	DNA mismatch repair protein Mlh1
MLLT11	Q13015	-1.19	0.15	289	FALSE	TRUE	TRUE	14	Protein AF1q
MMP1	P03956	2.5	8.41e-07	3.34e-05	TRUE	TRUE	TRUE	17	Interstitial collagenase;22 kDa interstitial collagenase;27 kDa interstitial collagenase
MMP14	P50281	-1.89	0.00495	21	TRUE	TRUE	TRUE	9	Matrix metalloproteinase-14
MMS19	Q96T76	-745	0.0114	0.0406	FALSE	TRUE	FALSE	0	MMS19 nucleotide excision repair protein homolog
MMTAG2	Q9BU76	-927	0.0719	168	FALSE	TRUE	TRUE	21	Multiple myeloma tumor-associated protein 2
MON2	Q7Z3U7	0.0639	923	964	FALSE	TRUE	TRUE	9	Protein MON2 homolog
MORC2	Q9Y6X9	-674	59	146	FALSE	TRUE	TRUE	19	MORC family CW-type zinc finger protein 2
MOV10	Q9HCE1	1.55	0.0234	0.0704	FALSE	TRUE	TRUE	2	Putative helicase MOV-10
MPDU1	O75352	-711	0.0288	0.0829	FALSE	TRUE	FALSE	0	Mannose-P-dolichol utilization defect 1 protein
MRE11A	P49959	1.17	0.0297	0.0848	FALSE	TRUE	TRUE	4	Double-strand break repair protein MRE11A
MRI1	Q9BV20	0.0443	941	972	FALSE	TRUE	TRUE	1	Methylthioribose-1-phosphate isomerase
MRPL1	Q9BYD6	-0.0469	947	975	FALSE	TRUE	TRUE	5	39S ribosomal protein L1, mitochondrial
MRPL16	Q9NX20	1.08	189	345	FALSE	TRUE	TRUE	15	39S ribosomal protein L16, mitochondrial
MRPL37	Q9BZE1	-276	0.73	857	FALSE	TRUE	TRUE	17	39S ribosomal protein L37, mitochondrial
MRPS17	Q9Y2R5	1.58	78	177	FALSE	TRUE	TRUE	16	28S ribosomal protein S17, mitochondrial
MRPS2	Q9Y399	2.75	1.29e-05	0.000223	TRUE	TRUE	TRUE	12	28S ribosomal protein S2, mitochondrial
MRPS22	P82650	-1.08	0.0289	0.0831	FALSE	TRUE	TRUE	18	28S ribosomal protein S22, mitochondrial
MRPS27	Q92552	-0.0671	699	833	FALSE	TRUE	FALSE	0	28S ribosomal protein S27, mitochondrial
MRPS30	Q9NP92	-1.03	0.0945	204	FALSE	TRUE	TRUE	11	28S ribosomal protein S30, mitochondrial
MRPS34	P82930	1.3	0.0129	0.0446	TRUE	TRUE	TRUE	14	28S ribosomal protein S34, mitochondrial
MRPS5	P82675	-379	787	891	FALSE	TRUE	TRUE	19	28S ribosomal protein S5, mitochondrial
MRTO4	Q9UKD2	874	0.0156	0.0517	FALSE	TRUE	FALSE	0	mRNA turnover protein 4 homolog
MSH3	P20585	-2.08	0.00732	0.0288	TRUE	TRUE	TRUE	1	DNA mismatch repair protein Msh3
MSH6	P52701	-511	0.23	398	FALSE	TRUE	FALSE	0	DNA mismatch repair protein Msh6
MSN	P26038	1.66	0.00774	0.03	TRUE	TRUE	TRUE	4	Moesin
MSTO1	Q9BUK6	0.0905	529	706	FALSE	TRUE	FALSE	0	Protein misato homolog 1
MT-CO2	P00403	1.9	0.0163	0.0536	FALSE	TRUE	TRUE	1	Cytochrome c oxidase subunit 2
MTA2	O94776	697	286	465	FALSE	TRUE	TRUE	2	Metastasis-associated protein MTA2
MTDH	Q86UE4	721	1.47e-05	0.000246	FALSE	TRUE	FALSE	0	Protein LYRIC
MTHFD1	P11586	-234	0.0633	153	FALSE	TRUE	FALSE	0	C-1-tetrahydrofolate synthase, cytoplasmic;Methylenetetrahydrofolate dehydrogenase;Methenyltetrahydrofolate cyclohydrolase;Formyltetrahydrofolate synthetase;C-1-tetrahydrofolate synthase, cytoplasmic, N-terminally processed
MTHFD1L	Q6UB35	-1.05	1.57e-06	5.34e-05	TRUE	TRUE	FALSE	0	Monofunctional C1-tetrahydrofolate synthase, mitochondrial
MTHFD2	P13995	-1.35	123	251	FALSE	TRUE	TRUE	16	Bifunctional methylenetetrahydrofolate dehydrogenase/cyclohydrolase, mitochondrial;NAD-dependent methylenetetrahydrofolate dehydrogenase;Methenyltetrahydrofolate cyclohydrolase
MTOR	P42345	-1.21	0.0142	0.0479	TRUE	TRUE	FALSE	0	Serine/threonine-protein kinase mTOR
MTPAP	Q9NVV4	-1.36	131	261	FALSE	TRUE	TRUE	11	Poly(A) RNA polymerase, mitochondrial
MTX1	Q13505	-334	583	749	FALSE	TRUE	TRUE	12	Metaxin-1
MVB12A	Q96EY5	1.52	0.0382	104	FALSE	TRUE	TRUE	21	Multivesicular body subunit 12A
MVK	Q03426	-2.16	0.00354	0.0163	TRUE	TRUE	TRUE	12	Mevalonate kinase
MYBBP1A	Q9BQG0	-645	7.07e-06	0.000151	FALSE	TRUE	FALSE	0	Myb-binding protein 1A
MYCBP2	O75592	-3.28	0.000312	0.00262	TRUE	TRUE	TRUE	15	E3 ubiquitin-protein ligase MYCBP2
MYH10	P35580	-4.35	6.1e-06	0.00014	TRUE	TRUE	TRUE	10	Myosin-10
MYH9	P35579	-3.6	3.34e-05	0.00047	TRUE	TRUE	FALSE	0	Myosin-9
MYL12A	P19105	-2.25	6.29e-05	0.000773	TRUE	TRUE	TRUE	21	Myosin regulatory light chain 12A;Myosin regulatory light chain 12B
MYL6	P60660	-1.98	1.66e-07	1.14e-05	TRUE	TRUE	FALSE	0	Myosin light polypeptide 6
MYO19	Q96H55	-231	484	671	FALSE	TRUE	FALSE	0	Unconventional myosin-XIX
MYO1E	Q12965	707	0.00206	0.0114	FALSE	TRUE	FALSE	0	Unconventional myosin-Ie
MYO9B	Q13459	0.34	155	296	FALSE	TRUE	FALSE	0	Unconventional myosin-IXb
MYOF	Q9NZM1	0.0702	921	964	FALSE	TRUE	TRUE	3	Myoferlin
NAA15	Q9BXJ9	2.23	0.000844	0.00575	TRUE	TRUE	TRUE	11	N-alpha-acetyltransferase 15, NatA auxiliary subunit
NAA40	Q86UY6	1.88	0.0656	157	FALSE	TRUE	TRUE	10	N-alpha-acetyltransferase 40
NACA	E9PAV3	1.02	4.76e-06	0.000117	TRUE	TRUE	FALSE	0	Nascent polypeptide-associated complex subunit alpha, muscle-specific form
NAE1	Q13564	-631	0.0144	0.0482	FALSE	TRUE	TRUE	1	NEDD8-activating enzyme E1 regulatory subunit
NAMPT	P43490	206	204	365	FALSE	TRUE	FALSE	0	Nicotinamide phosphoribosyltransferase
NANS	Q9NR45	1.62	0.0268	0.0778	FALSE	TRUE	TRUE	22	Sialic acid synthase
NAP1L1	P55209	1.1	1.27e-05	0.000223	TRUE	TRUE	FALSE	0	Nucleosome assembly protein 1-like 1
NAP1L4	Q99733	832	0.000203	0.00186	FALSE	TRUE	FALSE	0	Nucleosome assembly protein 1-like 4
NARS	O43776	1.34	0.0224	0.0681	FALSE	TRUE	TRUE	3	Asparagine--tRNA ligase, cytoplasmic
NAT14	Q8WUY8	-0.00578	994	997	FALSE	TRUE	TRUE	17	N-acetyltransferase 14
NBAS	A2RRP1	-864	0.0579	144	FALSE	TRUE	TRUE	1	Neuroblastoma-amplified sequence
NBR1	Q14596	2.44	1.19e-05	0.000214	TRUE	TRUE	TRUE	10	Next to BRCA1 gene 1 protein
NCAPD2	Q15021	-193	641	0.79	FALSE	TRUE	TRUE	22	Condensin complex subunit 1
NCAPD3	P42695	-661	0.16	304	FALSE	TRUE	TRUE	12	Condensin-2 complex subunit D3
NCAPH	Q15003	129	0.73	857	FALSE	TRUE	TRUE	1	Condensin complex subunit 2
NCDN	Q9UBB6	203	737	861	FALSE	TRUE	TRUE	5	Neurochondrin
NCOA1	Q15788	-879	27	0.0783	FALSE	TRUE	TRUE	6	Nuclear receptor coactivator 1
NCOA2	Q15596	-192	646	794	FALSE	TRUE	TRUE	1	Nuclear receptor coactivator 2
NCOA3	Q9Y6Q9	-626	214	378	FALSE	TRUE	TRUE	1	Nuclear receptor coactivator 3
NCOR1	O75376	-849	0.00208	0.0115	FALSE	TRUE	FALSE	0	Nuclear receptor corepressor 1
NCOR2	Q9Y618	-1.01	7.18e-06	0.000152	TRUE	TRUE	FALSE	0	Nuclear receptor corepressor 2
NDC1	Q9BTX1	0.0912	917	963	FALSE	TRUE	TRUE	20	Nucleoporin NDC1
NDRG1	Q92597	1.51	0.0053	0.0222	TRUE	TRUE	TRUE	13	Protein NDRG1
NDRG3	Q9UGV2	-384	0.0961	207	FALSE	TRUE	TRUE	3	Protein NDRG3
NDUFA10	O95299	-956	4.86e-06	0.000118	FALSE	TRUE	FALSE	0	NADH dehydrogenase [ubiquinone] 1 alpha subcomplex subunit 10, mitochondrial
NDUFA11	Q86Y39	-0.0865	921	964	FALSE	TRUE	TRUE	12	NADH dehydrogenase [ubiquinone] 1 alpha subcomplex subunit 11
NDUFA12	Q9UI09	1.02	0.0186	0.0595	FALSE	TRUE	TRUE	12	NADH dehydrogenase [ubiquinone] 1 alpha subcomplex subunit 12
NDUFA13	Q9P0J0	-1.53	1.53e-07	1.09e-05	TRUE	TRUE	FALSE	0	NADH dehydrogenase [ubiquinone] 1 alpha subcomplex subunit 13
NDUFA9	Q16795	-1.05	0.000211	0.0019	TRUE	TRUE	FALSE	0	NADH dehydrogenase [ubiquinone] 1 alpha subcomplex subunit 9, mitochondrial
NDUFS1	P28331	-1.03	3.85e-05	0.00052	TRUE	TRUE	FALSE	0	NADH-ubiquinone oxidoreductase 75 kDa subunit, mitochondrial
NDUFS2	O75306	-632	203	365	FALSE	TRUE	FALSE	0	NADH dehydrogenase [ubiquinone] iron-sulfur protein 2, mitochondrial
NDUFS3	O75489	-465	0.0228	69	FALSE	TRUE	FALSE	0	NADH dehydrogenase [ubiquinone] iron-sulfur protein 3, mitochondrial
NDUFS7	O75251	-899	105	0.22	FALSE	TRUE	TRUE	7	NADH dehydrogenase [ubiquinone] iron-sulfur protein 7, mitochondrial
NDUFS8	O00217	-1.8	0.0293	0.0841	FALSE	TRUE	TRUE	9	NADH dehydrogenase [ubiquinone] iron-sulfur protein 8, mitochondrial
NDUFV2	P19404	-1.37	143	278	FALSE	TRUE	TRUE	15	NADH dehydrogenase [ubiquinone] flavoprotein 2, mitochondrial
NECAP2	Q9NVZ3	-2.86	0.00455	0.0198	TRUE	TRUE	TRUE	21	Adaptin ear-binding coat-associated protein 2
NEDD4L	Q96PU5	841	0.0578	144	FALSE	TRUE	TRUE	2	E3 ubiquitin-protein ligase NEDD4-like
NEDD8	Q15843	-349	698	833	FALSE	TRUE	TRUE	5	NEDD8
NES	P48681	-1	6.42e-06	0.000144	TRUE	TRUE	FALSE	0	Nestin
NFAT5	O94916	-0.46	386	573	FALSE	TRUE	TRUE	1	Nuclear factor of activated T-cells 5
NFATC2	Q13469	-0.0908	878	943	FALSE	TRUE	TRUE	15	Nuclear factor of activated T-cells, cytoplasmic 2
NFIB	O00712	-195	771	881	FALSE	TRUE	TRUE	17	Nuclear factor 1 B-type
NFRKB	Q6P4R8	1.36	0.00781	0.0302	TRUE	TRUE	TRUE	12	Nuclear factor related to kappa-B-binding protein
NFS1	Q9Y697	-3.99	0.00649	0.0261	TRUE	TRUE	TRUE	5	Cysteine desulfurase, mitochondrial
NFX1	Q12986	2.2	0.00331	0.0156	TRUE	TRUE	TRUE	5	Transcriptional repressor NF-X1
NGDN	Q8NEJ9	-504	804	899	FALSE	TRUE	TRUE	10	Neuroguidin
NGLY1	Q96IV0	-2.59	0.00275	14	TRUE	TRUE	TRUE	15	Peptide-N(4)-(N-acetyl-beta-glucosaminyl)asparagine amidase
NIP7	Q9Y221	574	0.0346	0.0964	FALSE	TRUE	FALSE	0	60S ribosome subunit biogenesis protein NIP7 homolog
NKAP	Q8N5F7	743	119	244	FALSE	TRUE	TRUE	22	NF-kappa-B-activating protein
NKRF	O15226	828	1.34e-05	0.000228	FALSE	TRUE	FALSE	0	NF-kappa-B-repressing factor
NLRX1	Q86UT6	-293	591	757	FALSE	TRUE	TRUE	16	NLR family member X1
NNT	Q13423	64	932	969	FALSE	TRUE	TRUE	12	NAD(P) transhydrogenase, mitochondrial
NOB1	Q9ULX3	236	344	529	FALSE	TRUE	TRUE	2	RNA-binding protein NOB1
NOC3L	Q8WTT2	-644	0.000457	0.0035	FALSE	TRUE	FALSE	0	Nucleolar complex protein 3 homolog
NOC4L	Q9BVI4	169	296	476	FALSE	TRUE	FALSE	0	Nucleolar complex protein 4 homolog
NOL10	Q9BSC4	282	0.0381	103	FALSE	TRUE	FALSE	0	Nucleolar protein 10
NOL6	Q9H6R4	-416	0.0168	0.0545	FALSE	TRUE	FALSE	0	Nucleolar protein 6
NOL7	Q9UMY1	-0.99	86	192	FALSE	TRUE	TRUE	22	Nucleolar protein 7
NOL8	Q76FK4	1.13	13	0.0448	TRUE	TRUE	TRUE	1	Nucleolar protein 8
NOL9	Q5SY16	-1.45	7.38e-06	0.000153	TRUE	TRUE	FALSE	0	Polynucleotide 5-hydroxyl-kinase NOL9
NOM1	Q5C9Z4	-1.23	0.0638	154	FALSE	TRUE	TRUE	4	Nucleolar MIF4G domain-containing protein 1
NOMO1	Q15155	-0.42	22	67	FALSE	TRUE	FALSE	0	Nodal modulator 1
NONO	Q15233	0.52	0.00221	12	FALSE	TRUE	FALSE	0	Non-POU domain-containing octamer-binding protein
NOP14	P78316	0.46	0.00344	16	FALSE	TRUE	FALSE	0	Nucleolar protein 14
NOP16	Q9Y3C1	-568	129	259	FALSE	TRUE	TRUE	6	Nucleolar protein 16
NPEPPS	P55786	-461	0.0116	0.0408	FALSE	TRUE	FALSE	0	Puromycin-sensitive aminopeptidase
NPM1	P06748	559	0.000915	0.00614	FALSE	TRUE	FALSE	0	Nucleophosmin
NR1H2	P55055	-868	0.0784	178	FALSE	TRUE	TRUE	22	Oxysterols receptor LXR-beta;Oxysterols receptor LXR-alpha
NR2F2	P24468	-722	405	594	FALSE	TRUE	TRUE	3	COUP transcription factor 2
NR3C1	P04150	298	248	0.42	FALSE	TRUE	TRUE	2	Glucocorticoid receptor
NRBP1	Q9UHY1	-1.71	0.0138	0.0469	TRUE	TRUE	TRUE	20	Nuclear receptor-binding protein
NRP1	O14786	166	842	0.92	FALSE	TRUE	TRUE	8	Neuropilin-1
NRP2	O60462	-539	378	564	FALSE	TRUE	TRUE	10	Neuropilin-2
NSA2	O95478	-397	0.0161	0.0528	FALSE	TRUE	FALSE	0	Ribosome biogenesis protein NSA2 homolog
NSDHL	Q15738	286	263	439	FALSE	TRUE	FALSE	0	Sterol-4-alpha-carboxylate 3-dehydrogenase, decarboxylating
NSMCE2	Q96MF7	609	0.0046	0.0199	FALSE	TRUE	FALSE	0	E3 SUMO-protein ligase NSE2
NT5DC2	Q9H857	-1.42	0.0183	0.0587	FALSE	TRUE	TRUE	1	5-nucleotidase domain-containing protein 2
NT5E	P21589	-3.91	0.00133	0.00816	TRUE	TRUE	TRUE	2	5-nucleotidase
NUB1	Q9Y5A7	-1.55	0.000159	0.00154	TRUE	TRUE	TRUE	3	NEDD8 ultimate buster 1
NUBP2	Q9Y5Y2	-782	0.00788	0.0303	FALSE	TRUE	FALSE	0	Cytosolic Fe-S cluster assembly factor NUBP2
NUBPL	Q8TB37	-938	533	708	FALSE	TRUE	TRUE	18	Iron-sulfur protein NUBPL
NUDT16	Q96DE0	0.0229	966	985	FALSE	TRUE	TRUE	5	U8 snoRNA-decapping enzyme
NUFIP2	Q7Z417	1.25	1.99e-08	2.17e-06	TRUE	TRUE	FALSE	0	Nuclear fragile X mental retardation-interacting protein 2
NUMA1	Q14980	-0.9	0.000109	0.00117	FALSE	TRUE	FALSE	0	Nuclear mitotic apparatus protein 1
NUP107	P57740	-627	0.00691	0.0274	FALSE	TRUE	FALSE	0	Nuclear pore complex protein Nup107
NUP153	P49790	0.0102	945	974	FALSE	TRUE	FALSE	0	Nuclear pore complex protein Nup153
NUP155	O75694	-1.9	0.000192	0.00178	TRUE	TRUE	TRUE	1	Nuclear pore complex protein Nup155
NUP160	Q12769	-178	224	392	FALSE	TRUE	FALSE	0	Nuclear pore complex protein Nup160
NUP188	Q5SRE5	-476	0.0106	0.0384	FALSE	TRUE	FALSE	0	Nucleoporin NUP188 homolog
NUP50	Q9UKX7	-0.00342	995	997	FALSE	TRUE	TRUE	10	Nuclear pore complex protein Nup50
NUP85	Q9BW27	-264	209	371	FALSE	TRUE	FALSE	0	Nuclear pore complex protein Nup85
NUP88	Q99567	-907	7.82e-05	0.000908	FALSE	TRUE	FALSE	0	Nuclear pore complex protein Nup88
NUPL1	Q9BVL2	-581	0.00604	0.0246	FALSE	TRUE	FALSE	0	Nucleoporin p58/p45
NUPL2	O15504	1.89	0.0142	0.0479	TRUE	TRUE	TRUE	2	Nucleoporin-like protein 2
NVL	O15381	-539	137	271	FALSE	TRUE	TRUE	10	Nuclear valosin-containing protein-like
OAF	Q86UD1	0.00169	998	1	FALSE	TRUE	TRUE	10	Out at first protein homolog
OAS3	Q9Y6K5	2.91	0.00365	0.0168	TRUE	TRUE	TRUE	11	2-5-oligoadenylate synthase 3
OGT	O15294	-1.89	0.0396	107	FALSE	TRUE	TRUE	3	UDP-N-acetylglucosamine--peptide N-acetylglucosaminyltransferase 110 kDa subunit
OLA1	Q9NTK5	1.45	0.00321	0.0153	TRUE	TRUE	TRUE	21	Obg-like ATPase 1
OPA1	O60313	-2.03	9.07e-05	0.00102	TRUE	TRUE	TRUE	1	Dynamin-like 120 kDa protein, mitochondrial;Dynamin-like 120 kDa protein, form S1
OSBP	P22059	968	0.0543	138	FALSE	TRUE	TRUE	9	Oxysterol-binding protein 1
OSBPL3	Q9H4L5	-0.87	0.0674	0.16	FALSE	TRUE	TRUE	2	Oxysterol-binding protein-related protein 3
OTUB1	Q96FW1	106	899	952	FALSE	TRUE	TRUE	11	Ubiquitin thioesterase OTUB1
OTUD4	Q01804	0.95	0.00163	0.00945	FALSE	TRUE	FALSE	0	OTU domain-containing protein 4
OXA1L	Q15070	-962	0.00275	14	FALSE	TRUE	TRUE	5	Mitochondrial inner membrane protein OXA1L
OXCT1	P55809	-96	879	943	FALSE	TRUE	TRUE	18	Succinyl-CoA:3-ketoacid coenzyme A transferase 1, mitochondrial
OXSR1	O95747	112	693	831	FALSE	TRUE	TRUE	1	Serine/threonine-protein kinase OSR1
P4HA1	P13674	-1.14	8.94e-08	7.12e-06	TRUE	TRUE	FALSE	0	Prolyl 4-hydroxylase subunit alpha-1
P4HA2	O15460	-574	0.0147	49	FALSE	TRUE	FALSE	0	Prolyl 4-hydroxylase subunit alpha-2
PA2G4	Q9UQ80	278	525	703	FALSE	TRUE	TRUE	2	Proliferation-associated protein 2G4
PABPC4	Q13310	563	0.0211	0.0652	FALSE	TRUE	FALSE	0	Polyadenylate-binding protein 4
PACS1	Q6VY07	1.24	0.0413	0.11	FALSE	TRUE	TRUE	9	Phosphofurin acidic cluster sorting protein 1
PAF1	Q8N7H5	2.13	0.00181	0.0104	TRUE	TRUE	TRUE	1	RNA polymerase II-associated factor 1 homolog
PAICS	P22234	693	0.00396	0.0178	FALSE	TRUE	FALSE	0	Multifunctional protein ADE2;Phosphoribosylaminoimidazole-succinocarboxamide synthase;Phosphoribosylaminoimidazole carboxylase
PAK2	Q13177	-565	0.0901	198	FALSE	TRUE	TRUE	1	Serine/threonine-protein kinase PAK 2;PAK-2p27;PAK-2p34
PAK4	O96013	166	707	841	FALSE	TRUE	TRUE	8	Serine/threonine-protein kinase PAK 4
PAN2	Q504Q3	174	802	898	FALSE	TRUE	TRUE	11	PAB-dependent poly(A)-specific ribonuclease subunit PAN2
PAN3	Q58A45	74	842	0.92	FALSE	TRUE	FALSE	0	PAB-dependent poly(A)-specific ribonuclease subunit PAN3
PANK4	Q9NVE7	-1.69	0.0319	0.0901	FALSE	TRUE	TRUE	10	Pantothenate kinase 4
PAPD4	Q6PIY7	1.32	0.0194	0.0614	FALSE	TRUE	TRUE	9	Poly(A) RNA polymerase GLD2
PAPD5	Q8NDF8	-0.29	667	811	FALSE	TRUE	TRUE	4	Non-canonical poly(A) RNA polymerase PAPD5
PAPOLG	Q9BWT3	0.24	693	0.83	FALSE	TRUE	TRUE	17	Poly(A) polymerase gamma
PAPSS1	O43252	-735	377	564	FALSE	TRUE	TRUE	1	Bifunctional 3-phosphoadenosine 5-phosphosulfate synthase 1;Sulfate adenylyltransferase;Adenylyl-sulfate kinase
PAPSS2	O95340	102	432	619	FALSE	TRUE	FALSE	0	Bifunctional 3-phosphoadenosine 5-phosphosulfate synthase 2;Sulfate adenylyltransferase;Adenylyl-sulfate kinase
PARL	Q9H300	-942	0.0374	103	FALSE	TRUE	FALSE	0	Presenilins-associated rhomboid-like protein, mitochondrial;P-beta
PARP14	Q460N5	-731	0.0677	0.16	FALSE	TRUE	FALSE	0	Poly [ADP-ribose] polymerase 14
PARP9	Q8IXQ6	766	231	399	FALSE	TRUE	TRUE	18	Poly [ADP-ribose] polymerase 9
PARS2	Q7L3T8	1.18	102	216	FALSE	TRUE	TRUE	7	Probable proline--tRNA ligase, mitochondrial
PARVA	Q9NVD7	-1.25	129	0.26	FALSE	TRUE	TRUE	7	Alpha-parvin
PARVB	Q9HBI1	-1.73	135	267	FALSE	TRUE	TRUE	17	Beta-parvin
PAXIP1	Q6ZW49	988	0.0105	0.0381	FALSE	TRUE	TRUE	1	PAX-interacting protein 1
PBRM1	Q86U86	0.39	0.0132	0.0452	FALSE	TRUE	FALSE	0	Protein polybromo-1
PC	P11498	-1.39	8.84e-10	2.56e-07	TRUE	TRUE	FALSE	0	Pyruvate carboxylase, mitochondrial
PCCA	P05165	-1.64	9.25e-10	2.56e-07	TRUE	TRUE	FALSE	0	Propionyl-CoA carboxylase alpha chain, mitochondrial
PCCB	P05166	-1.73	7.94e-10	2.56e-07	TRUE	TRUE	FALSE	0	Propionyl-CoA carboxylase beta chain, mitochondrial
PCDHB5	Q9Y5E4	-1.06	0.0668	159	FALSE	TRUE	TRUE	21	Protocadherin beta-5;Protocadherin beta-7;Protocadherin beta-4;Protocadherin beta-3;Protocadherin beta-10;Protocadherin beta-8
PCDHGC3	Q9UN70	-1.2	0.0501	129	FALSE	TRUE	TRUE	20	Protocadherin gamma-C3
PCF11	O94913	501	351	537	FALSE	TRUE	TRUE	1	Pre-mRNA cleavage complex 2 protein Pcf11
PCK2	Q16822	457	0.00418	0.0187	FALSE	TRUE	FALSE	0	Phosphoenolpyruvate carboxykinase [GTP], mitochondrial
PCM1	Q15154	908	0.00503	0.0213	FALSE	TRUE	FALSE	0	Pericentriolar material 1 protein
PCMT1	P22061	-197	621	776	FALSE	TRUE	TRUE	1	Protein-L-isoaspartate(D-aspartate) O-methyltransferase
PDAP1	Q13442	1.34	3.45e-06	9.52e-05	TRUE	TRUE	FALSE	0	28 kDa heat- and acid-stable phosphoprotein
PDCD11	Q14690	-123	291	471	FALSE	TRUE	FALSE	0	Protein RRP5 homolog
PDCD6	O75340	-1.11	6.23e-05	0.000771	TRUE	TRUE	FALSE	0	Programmed cell death protein 6
PDCD6IP	Q8WUM4	-334	0.00788	0.0303	FALSE	TRUE	FALSE	0	Programmed cell death 6-interacting protein
PDHA1	P08559	-605	0.000751	0.00522	FALSE	TRUE	FALSE	0	Pyruvate dehydrogenase E1 component subunit alpha, somatic form, mitochondrial
PDHX	O00330	-641	0.00115	0.00728	FALSE	TRUE	FALSE	0	Pyruvate dehydrogenase protein X component, mitochondrial
PDIA6	Q15084	-1.07	0.00289	0.0143	TRUE	TRUE	FALSE	0	Protein disulfide-isomerase A6
PDK1	Q15118	0.0497	0.93	968	FALSE	TRUE	TRUE	3	[Pyruvate dehydrogenase (acetyl-transferring)] kinase isozyme 1, mitochondrial
PDPR	Q8NCN5	382	559	729	FALSE	TRUE	TRUE	13	Pyruvate dehydrogenase phosphatase regulatory subunit, mitochondrial
PDS5A	Q29RF7	-1.84	0.00078	0.00537	TRUE	TRUE	TRUE	3	Sister chromatid cohesion protein PDS5 homolog A
PDS5B	Q9NTI5	-2.36	1.25e-05	0.000222	TRUE	TRUE	TRUE	1	Sister chromatid cohesion protein PDS5 homolog B
PELP1	Q8IZL8	-383	602	765	FALSE	TRUE	TRUE	17	Proline-, glutamic acid- and leucine-rich protein 1
PEO1	Q96RR1	-0.41	394	581	FALSE	TRUE	TRUE	17	Twinkle protein, mitochondrial
PES1	O00541	721	0.000284	0.00242	FALSE	TRUE	FALSE	0	Pescadillo homolog
PFAS	O15067	245	0.52	698	FALSE	TRUE	TRUE	1	Phosphoribosylformylglycinamidine synthase
PFDN2	Q9UHV9	2.37	0.00438	0.0192	TRUE	TRUE	TRUE	16	Prefoldin subunit 2
