## Supplementary Table S2 for "Coupling proximity biotinylation with genomic targeting to characterize locus-specific changes in chromatin environments" (part 2 of 3)

### Sheet: S2E_WT53MYCJQ1_MK253MYCJQ1 (continued)
List of CasUltra-identified proteins in WT sg053MYC samples treated with 0.5 µM JQ1, relative to MK2 KO sg053MYC samples treated with 0.5 µM JQ1.
PFKM	P08237	0.0343	901	953	FALSE	TRUE	TRUE	1	ATP-dependent 6-phosphofructokinase, muscle type
PFKP	Q01813	259	357	543	FALSE	TRUE	FALSE	0	ATP-dependent 6-phosphofructokinase, platelet type
PFN1	P07737	626	514	696	FALSE	TRUE	TRUE	7	Profilin-1
PGAM5	Q96HS1	-876	2.26e-06	7.04e-05	FALSE	TRUE	FALSE	0	Serine/threonine-protein phosphatase PGAM5, mitochondrial
PGD	P52209	516	402	592	FALSE	TRUE	TRUE	9	6-phosphogluconate dehydrogenase, decarboxylating
PGK1	P00558	273	762	878	FALSE	TRUE	TRUE	14	Phosphoglycerate kinase 1
PGM1	P36871	-337	0.31	492	FALSE	TRUE	TRUE	9	Phosphoglucomutase-1
PGM2	Q96G03	-0.0952	856	927	FALSE	TRUE	TRUE	7	Phosphoglucomutase-2
PGM3	O95394	-662	348	534	FALSE	TRUE	TRUE	10	Phosphoacetylglucosamine mutase
PHB	P35232	-782	6.65e-07	2.88e-05	FALSE	TRUE	FALSE	0	Prohibitin
PHF3	Q92576	-728	0.000945	0.00625	FALSE	TRUE	FALSE	0	PHD finger protein 3
PHKB	Q93100	1.64	0.00339	0.0158	TRUE	TRUE	TRUE	21	Phosphorylase b kinase regulatory subunit beta
PHLDB2	Q86SQ0	-383	536	709	FALSE	TRUE	TRUE	7	Pleckstrin homology-like domain family B member 2
PIGG	Q5H8A4	-1.66	0.0544	138	FALSE	TRUE	TRUE	17	GPI ethanolamine phosphate transferase 2
PIGK	Q92643	-572	0.0012	0.0075	FALSE	TRUE	FALSE	0	GPI-anchor transamidase
PIGS	Q96S52	-1.67	0.00051	0.00381	TRUE	TRUE	FALSE	0	GPI transamidase component PIG-S
PIGT	Q969N2	-1.34	1.18e-05	0.000213	TRUE	TRUE	FALSE	0	GPI transamidase component PIG-T
PIGU	Q9H490	1.52	0.0684	161	FALSE	TRUE	TRUE	1	Phosphatidylinositol glycan anchor biosynthesis class U protein
PIH1D1	Q9NWS0	1.17	196	354	FALSE	TRUE	TRUE	9	PIH1 domain-containing protein 1
PIK3C2A	O00443	-843	0.00598	0.0244	FALSE	TRUE	FALSE	0	Phosphatidylinositol 4-phosphate 3-kinase C2 domain-containing subunit alpha
PIK3C3	Q8NEB9	162	689	827	FALSE	TRUE	TRUE	3	Phosphatidylinositol 3-kinase catalytic subunit type 3
PIP5K1A	Q99755	2.6	5.41e-05	0.000695	TRUE	TRUE	TRUE	4	Phosphatidylinositol 4-phosphate 5-kinase type-1 alpha
PJA2	O43164	411	549	0.72	FALSE	TRUE	TRUE	9	E3 ubiquitin-protein ligase Praja-2
PKM	P14618	187	374	0.56	FALSE	TRUE	FALSE	0	Pyruvate kinase PKM
PKN2	Q16513	-0.3	368	554	FALSE	TRUE	FALSE	0	Serine/threonine-protein kinase N2
PLAA	Q9Y263	-1.09	0.0133	0.0455	TRUE	TRUE	TRUE	4	Phospholipase A-2-activating protein
PLD3	Q8IV08	-1.85	0.00375	0.0171	TRUE	TRUE	TRUE	9	Phospholipase D3
PLEKHA4	Q9H4M7	-441	283	463	FALSE	TRUE	TRUE	21	Pleckstrin homology domain-containing family A member 4
PLK1	P53350	477	0.42	605	FALSE	TRUE	TRUE	20	Serine/threonine-protein kinase PLK1
PLOD1	Q02809	-1.13	3.54e-07	1.89e-05	TRUE	TRUE	FALSE	0	Procollagen-lysine,2-oxoglutarate 5-dioxygenase 1
PLOD2	O00469	-1.57	0.00225	0.0121	TRUE	TRUE	TRUE	3	Procollagen-lysine,2-oxoglutarate 5-dioxygenase 2
PLOD3	O60568	-137	682	822	FALSE	TRUE	FALSE	0	Procollagen-lysine,2-oxoglutarate 5-dioxygenase 3
PLXDC2	Q6UX71	1.17	412	0.6	FALSE	TRUE	TRUE	11	Plexin domain-containing protein 2
PMPCB	O75439	386	504	686	FALSE	TRUE	TRUE	16	Mitochondrial-processing peptidase subunit beta
PMS2	P54278	133	777	886	FALSE	TRUE	TRUE	9	Mismatch repair endonuclease PMS2
PNKP	Q96T60	-632	485	671	FALSE	TRUE	TRUE	15	Bifunctional polynucleotide phosphatase/kinase;Polynucleotide 3-phosphatase;Polynucleotide 5-hydroxyl-kinase
PNN	Q9H307	394	426	611	FALSE	TRUE	TRUE	1	Pinin
PNO1	Q9NRX1	-2.28	0.00318	0.0152	TRUE	TRUE	TRUE	1	RNA-binding protein PNO1
PNPLA2	Q96AD5	1.8	0.0102	0.0373	TRUE	TRUE	TRUE	10	Patatin-like phospholipase domain-containing protein 2
PNPLA6	Q8IY17	-994	1.7e-06	5.51e-05	FALSE	TRUE	FALSE	0	Neuropathy target esterase
POGLUT1	Q8NBL1	-328	519	698	FALSE	TRUE	TRUE	22	Protein O-glucosyltransferase 1
POGZ	Q7Z3K3	-1.27	8.69e-07	3.4e-05	TRUE	TRUE	FALSE	0	Pogo transposable element with ZNF domain
POLD1	P28340	332	565	735	FALSE	TRUE	TRUE	3	DNA polymerase delta catalytic subunit
POLD2	P49005	-527	0.0627	153	FALSE	TRUE	FALSE	0	DNA polymerase delta subunit 2
POLD3	Q15054	-772	147	285	FALSE	TRUE	TRUE	4	DNA polymerase delta subunit 3
POLDIP2	Q9Y2S7	-1.08	213	377	FALSE	TRUE	TRUE	13	Polymerase delta-interacting protein 2
POLR1A	O95602	-166	523	702	FALSE	TRUE	FALSE	0	DNA-directed RNA polymerase I subunit RPA1
POLR1B	Q9H9Y6	-1.42	0.0212	0.0655	FALSE	TRUE	TRUE	3	DNA-directed RNA polymerase I subunit RPA2
POLR2J	P52435	-155	802	898	FALSE	TRUE	TRUE	5	DNA-directed RNA polymerase II subunit RPB11-a;DNA-directed RNA polymerase II subunit RPB11-b2;DNA-directed RNA polymerase II subunit RPB11-b1
POLR2L	P62875	0.0549	919	964	FALSE	TRUE	TRUE	4	DNA-directed RNA polymerases I, II, and III subunit RPABC5
POLR3A	O14802	-622	0.00329	0.0156	FALSE	TRUE	FALSE	0	DNA-directed RNA polymerase III subunit RPC1
POLR3E	Q9NVU0	-1.29	326	0.51	FALSE	TRUE	TRUE	9	DNA-directed RNA polymerase III subunit RPC5
POLRMT	O00411	-693	0.0329	92	FALSE	TRUE	FALSE	0	DNA-directed RNA polymerase, mitochondrial
POM121C	A8CG34	-223	756	874	FALSE	TRUE	TRUE	21	Nuclear envelope pore membrane protein POM 121C
PON2	Q15165	-1.82	0.0679	0.16	FALSE	TRUE	TRUE	7	Serum paraoxonase/arylesterase 2
POP1	Q99575	827	0.00102	0.00669	FALSE	TRUE	FALSE	0	Ribonucleases P/MRP protein subunit POP1
PPA1	Q15181	-0.0593	736	0.86	FALSE	TRUE	FALSE	0	Inorganic pyrophosphatase
PPAN	Q9NQ55	1.72	0.00395	0.0178	TRUE	TRUE	TRUE	7	Suppressor of SWI4 1 homolog
PPAPDC2	Q8IY26	-369	672	815	FALSE	TRUE	TRUE	8	Presqualene diphosphate phosphatase
PPFIBP1	Q86W92	185	757	875	FALSE	TRUE	TRUE	20	Liprin-beta-1
PPIA	P62937	-387	0.0294	0.0841	FALSE	TRUE	FALSE	0	Peptidyl-prolyl cis-trans isomerase A;Peptidyl-prolyl cis-trans isomerase A, N-terminally processed
PPIB	P23284	428	444	632	FALSE	TRUE	TRUE	19	Peptidyl-prolyl cis-trans isomerase B
PPIP5K2	O43314	8.73	6.24e-05	0.000771	TRUE	TRUE	TRUE	17	Inositol hexakisphosphate and diphosphoinositol-pentakisphosphate kinase 2
PPM1F	P49593	-368	201	362	FALSE	TRUE	FALSE	0	Protein phosphatase 1F
PPM1G	O15355	785	139	273	FALSE	TRUE	TRUE	1	Protein phosphatase 1G
PPME1	Q9Y570	148	808	902	FALSE	TRUE	TRUE	4	Protein phosphatase methylesterase 1
PPP1CB	P62140	-728	109	228	FALSE	TRUE	TRUE	12	Serine/threonine-protein phosphatase PP1-beta catalytic subunit
PPP1R15B	Q5SWA1	0.0155	981	0.99	FALSE	TRUE	TRUE	18	Protein phosphatase 1 regulatory subunit 15B
PPP2R1A	P30153	-2.77	8.34e-05	0.000958	TRUE	TRUE	TRUE	12	Serine/threonine-protein phosphatase 2A 65 kDa regulatory subunit A alpha isoform
PPP2R2A	P63151	-613	343	529	FALSE	TRUE	TRUE	13	Serine/threonine-protein phosphatase 2A 55 kDa regulatory subunit B alpha isoform
PPP4C	P60510	766	227	395	FALSE	TRUE	TRUE	20	Serine/threonine-protein phosphatase 4 catalytic subunit
PPP6C	O00743	-793	306	487	FALSE	TRUE	TRUE	13	Serine/threonine-protein phosphatase 6 catalytic subunit;Serine/threonine-protein phosphatase 6 catalytic subunit, N-terminally processed
PPT1	P50897	-2.49	0.00228	0.0122	TRUE	TRUE	TRUE	2	Palmitoyl-protein thioesterase 1
PPTC7	Q8NI37	-2.12	0.00117	0.00734	TRUE	TRUE	TRUE	4	Protein phosphatase PTC7 homolog
PRADC1	Q9BSG0	-1.31	0.0055	0.0229	TRUE	TRUE	TRUE	22	Protease-associated domain-containing protein 1
PRCP	P42785	-1.46	0.0119	0.0418	TRUE	TRUE	TRUE	21	Lysosomal Pro-X carboxypeptidase
PRDX1	Q06830	-574	0.0118	0.0415	FALSE	TRUE	FALSE	0	Peroxiredoxin-1
PRDX2	P32119	-428	226	395	FALSE	TRUE	TRUE	1	Peroxiredoxin-2
PRDX3	P30048	-315	632	785	FALSE	TRUE	TRUE	2	Thioredoxin-dependent peroxide reductase, mitochondrial
PRDX6	P30041	-348	17	55	FALSE	TRUE	FALSE	0	Peroxiredoxin-6
PRIM1	P49642	0.0307	951	975	FALSE	TRUE	TRUE	17	DNA primase small subunit
PRKACA	P17612	838	202	363	FALSE	TRUE	TRUE	1	cAMP-dependent protein kinase catalytic subunit alpha
PRKACB	P22694	-1.1	0.32	503	FALSE	TRUE	TRUE	16	cAMP-dependent protein kinase catalytic subunit beta
PRKCA	P17252	-165	811	904	FALSE	TRUE	TRUE	6	Protein kinase C alpha type
PRKCI	P41743	2.2	0.000204	0.00186	TRUE	TRUE	TRUE	21	Protein kinase C iota type
PRKRA	O75569	1.83	0.0636	154	FALSE	TRUE	TRUE	14	Interferon-inducible double-stranded RNA-dependent protein kinase activator A
PRMT1	Q99873	-2.35	0.0231	0.0696	FALSE	TRUE	TRUE	14	Protein arginine N-methyltransferase 1
PRMT3	O60678	53	919	963	FALSE	TRUE	TRUE	7	Protein arginine N-methyltransferase 3
PRMT5	O14744	4.27	3.27e-05	0.000463	TRUE	TRUE	TRUE	8	Protein arginine N-methyltransferase 5;Protein arginine N-methyltransferase 5, N-terminally processed
PRMT9	Q6P2P2	-2.58	0.00296	0.0145	TRUE	TRUE	TRUE	8	Putative protein arginine N-methyltransferase 9
PRPF19	Q9UMS4	717	369	555	FALSE	TRUE	TRUE	4	Pre-mRNA-processing factor 19
PRPF31	Q8WWY3	-865	2.06e-05	0.000318	FALSE	TRUE	FALSE	0	U4/U6 small nuclear ribonucleoprotein Prp31
PRPSAP2	O60256	0.0829	0.74	863	FALSE	TRUE	FALSE	0	Phosphoribosyl pyrophosphate synthase-associated protein 2
PRR11	Q96HE9	0.0229	975	988	FALSE	TRUE	TRUE	17	Proline-rich protein 11
PRR12	Q9ULL5	-0.62	379	565	FALSE	TRUE	TRUE	13	Proline-rich protein 12
PRRC2A	P48634	1.29	6.69e-06	0.000145	TRUE	TRUE	FALSE	0	Protein PRRC2A
PRRX1	P54821	-0.0364	0.94	972	FALSE	TRUE	TRUE	16	Paired mesoderm homeobox protein 1;Paired mesoderm homeobox protein 2
PSMA5	P28066	-738	0.32	503	FALSE	TRUE	TRUE	13	Proteasome subunit alpha type-5
PSMA7	O14818	-618	444	632	FALSE	TRUE	TRUE	5	Proteasome subunit alpha type-7
PSMB4	P28070	537	418	604	FALSE	TRUE	TRUE	5	Proteasome subunit beta type-4
PSMD13	Q9UNM6	2.76	0.00491	21	TRUE	TRUE	TRUE	16	26S proteasome non-ATPase regulatory subunit 13
PSMD6	Q15008	-0.0415	886	947	FALSE	TRUE	FALSE	0	26S proteasome non-ATPase regulatory subunit 6
PSMD8	P48556	-155	0.62	775	FALSE	TRUE	FALSE	0	26S proteasome non-ATPase regulatory subunit 8
PSMG3	Q9BT73	-1.27	0.0119	0.0418	TRUE	TRUE	TRUE	19	Proteasome assembly chaperone 3
PTGR1	Q14914	2.56	0.00275	14	TRUE	TRUE	TRUE	22	Prostaglandin reductase 1
PTPN14	Q15678	394	432	619	FALSE	TRUE	TRUE	8	Tyrosine-protein phosphatase non-receptor type 14
PTPN23	Q9H3S7	165	532	708	FALSE	TRUE	FALSE	0	Tyrosine-protein phosphatase non-receptor type 23
PTRF	Q6NZI2	483	0.00568	0.0234	FALSE	TRUE	FALSE	0	Polymerase I and transcript release factor
PTRH2	Q9Y3E5	-286	695	832	FALSE	TRUE	TRUE	18	Peptidyl-tRNA hydrolase 2, mitochondrial
PUS1	Q9Y606	-624	431	618	FALSE	TRUE	TRUE	4	tRNA pseudouridine synthase A, mitochondrial
PYCR1	P32322	461	207	0.37	FALSE	TRUE	FALSE	0	Pyrroline-5-carboxylate reductase 1, mitochondrial
PYCR2	Q96C36	853	0.00272	0.0139	FALSE	TRUE	FALSE	0	Pyrroline-5-carboxylate reductase 2
PYCRL	Q53H96	1.1	129	0.26	FALSE	TRUE	TRUE	6	Pyrroline-5-carboxylate reductase 3
PYGB	P11216	-638	0.000419	0.00324	FALSE	TRUE	FALSE	0	Glycogen phosphorylase, brain form
PYGL	P06737	-0.53	0.0145	0.0482	FALSE	TRUE	FALSE	0	Glycogen phosphorylase, liver form
Q6ZSR9	Q6ZSR9	-1.23	129	0.26	FALSE	TRUE	TRUE	12	Uncharacterized protein FLJ45252
QIL1	Q5XKP0	-1.89	0.00883	0.0333	TRUE	TRUE	TRUE	7	Protein QIL1
QRICH1	Q2TAL8	-105	856	927	FALSE	TRUE	TRUE	22	Glutamine-rich protein 1
QSER1	Q2KHR3	-1.48	0.0011	0.00704	TRUE	TRUE	FALSE	0	Glutamine and serine-rich protein 1
QTRT1	Q9BXR0	2.28	0.000191	0.00178	TRUE	TRUE	TRUE	8	Queuine tRNA-ribosyltransferase
RAB11B	Q15907	565	417	603	FALSE	TRUE	TRUE	5	Ras-related protein Rab-11B;Ras-related protein Rab-11A
RAB13	P51153	-0.0307	878	943	FALSE	TRUE	FALSE	0	Ras-related protein Rab-13
RAB14	P61106	786	5.13e-05	0.000666	FALSE	TRUE	FALSE	0	Ras-related protein Rab-14
RAB18	Q9NP72	1.89	0.00435	0.0192	TRUE	TRUE	TRUE	4	Ras-related protein Rab-18
RAB1A	P62820	1.19	226	394	FALSE	TRUE	TRUE	4	Ras-related protein Rab-1A
RAB1B	Q9H0U4	286	0.0857	191	FALSE	TRUE	FALSE	0	Ras-related protein Rab-1B
RAB24	Q969Q5	-2.84	0.0119	0.0418	TRUE	TRUE	TRUE	14	Ras-related protein Rab-24
RAB29	O14966	3.02	0.00148	0.00878	TRUE	TRUE	TRUE	7	Ras-related protein Rab-7L1
RAB2A	P61019	1.3	0.000164	0.00156	TRUE	TRUE	FALSE	0	Ras-related protein Rab-2A
RAB34	Q9BZG1	-654	0.000889	0.00603	FALSE	TRUE	FALSE	0	Ras-related protein Rab-34
RAB38	P57729	-967	1.56e-06	5.34e-05	FALSE	TRUE	FALSE	0	Ras-related protein Rab-38
RAB3GAP2	Q9H2M9	-116	808	902	FALSE	TRUE	TRUE	2	Rab3 GTPase-activating protein non-catalytic subunit
RAB43	Q86YS6	-756	119	245	FALSE	TRUE	TRUE	18	Ras-related protein Rab-43
RAB5A	P20339	3.4	0.00752	0.0294	TRUE	TRUE	TRUE	3	Ras-related protein Rab-5A
RAB5B	P61020	985	153	293	FALSE	TRUE	TRUE	5	Ras-related protein Rab-5B
RAB5C	P51148	751	3.66e-05	0.0005	FALSE	TRUE	FALSE	0	Ras-related protein Rab-5C
RAB6A	P20340	541	0.00488	0.0208	FALSE	TRUE	FALSE	0	Ras-related protein Rab-6A
RAB7A	P51149	1.26	9.92e-05	0.00109	TRUE	TRUE	FALSE	0	Ras-related protein Rab-7a
RAB8A	P61006	-217	602	765	FALSE	TRUE	TRUE	11	Ras-related protein Rab-8A;Ras-related protein Rab-8B
RAB9A	P51151	2.96	0.0113	0.0404	TRUE	TRUE	TRUE	11	Ras-related protein Rab-9A
RABL3	Q5HYI8	-2	0.0219	0.0668	FALSE	TRUE	TRUE	11	Rab-like protein 3
RAD21	O60216	-637	294	474	FALSE	TRUE	TRUE	3	Double-strand-break repair protein rad21 homolog
RAD50	Q92878	-2.33	1.58e-05	0.000259	TRUE	TRUE	FALSE	0	DNA repair protein RAD50
RAD9A	Q99638	-2.73	0.00902	0.0339	TRUE	TRUE	TRUE	6	Cell cycle checkpoint control protein RAD9A
RAF1	P04049	-701	0.0547	138	FALSE	TRUE	TRUE	3	RAF proto-oncogene serine/threonine-protein kinase
RANBP1	P43487	841	435	623	FALSE	TRUE	TRUE	6	Ran-specific GTPase-activating protein
RANBP6	O60518	-2.76	0.00559	0.0232	TRUE	TRUE	TRUE	1	Ran-binding protein 6
RAP1B	P61224	2.16	11	0.0394	TRUE	TRUE	TRUE	11	Ras-related protein Rap-1b;Ras-related protein Rap-1A;Ras-related protein Rap-1b-like protein
RAP2C	Q9Y3L5	327	796	894	FALSE	TRUE	TRUE	13	Ras-related protein Rap-2c
RAPGEF2	Q9Y4G8	1.14	0.0489	126	FALSE	TRUE	TRUE	22	Rap guanine nucleotide exchange factor 2
RAPGEF6	Q8TEU7	927	0.0102	0.0372	FALSE	TRUE	FALSE	0	Rap guanine nucleotide exchange factor 6
RARS	P54136	-112	391	578	FALSE	TRUE	FALSE	0	Arginine--tRNA ligase, cytoplasmic
RARS2	Q5T160	-147	794	894	FALSE	TRUE	TRUE	12	Probable arginine--tRNA ligase, mitochondrial
RASAL2	Q9UJF2	-373	458	643	FALSE	TRUE	TRUE	1	Ras GTPase-activating protein nGAP
RB1	P06400	-481	574	741	FALSE	TRUE	TRUE	10	Retinoblastoma-associated protein
RBBP4	Q09028	831	0.00185	0.0105	FALSE	TRUE	FALSE	0	Histone-binding protein RBBP4
RBBP6	Q7Z6E9	1.7	0.0776	176	FALSE	TRUE	TRUE	19	E3 ubiquitin-protein ligase RBBP6
RBBP7	Q16576	1.81	0.0155	0.0512	FALSE	TRUE	TRUE	4	Histone-binding protein RBBP7
RBFOX2	O43251	-938	0.00156	0.00912	FALSE	TRUE	FALSE	0	RNA binding protein fox-1 homolog 2;RNA binding protein fox-1 homolog 1
RBM12B	Q8IXT5	3.31	0.00032	0.00266	TRUE	TRUE	TRUE	11	RNA-binding protein 12B
RBM15	Q96T37	-0.27	176	326	FALSE	TRUE	FALSE	0	Putative RNA-binding protein 15
RBM15B	Q8NDT2	-1.97	0.000952	0.00626	TRUE	TRUE	TRUE	8	Putative RNA-binding protein 15B
RBM19	Q9Y4C8	469	0.35	536	FALSE	TRUE	TRUE	13	Probable RNA-binding protein 19
RBM28	Q9NW13	678	563	732	FALSE	TRUE	TRUE	4	RNA-binding protein 28
RBM34	P42696	3.16	0.0028	0.0141	TRUE	TRUE	TRUE	7	RNA-binding protein 34
RBM39	Q14498	-0.82	0.000611	0.00437	FALSE	TRUE	FALSE	0	RNA-binding protein 39
RBM4	Q9BWF3	997	142	277	FALSE	TRUE	TRUE	4	RNA-binding protein 4
RBM42	Q9BTD8	723	306	487	FALSE	TRUE	TRUE	12	RNA-binding protein 42
RBM7	Q9Y580	-1.79	0.00459	0.0199	TRUE	TRUE	TRUE	8	RNA-binding protein 7
RBMS2	Q15434	-2.9	0.000921	0.00614	TRUE	TRUE	TRUE	5	RNA-binding motif, single-stranded-interacting protein 2
RBPMS	Q93062	785	0.0208	0.0646	FALSE	TRUE	TRUE	4	RNA-binding protein with multiple splicing
RBPMS2	Q6ZRY4	0.00721	988	994	FALSE	TRUE	TRUE	22	RNA-binding protein with multiple splicing 2
RBX1	P62877	-1.3	0.0209	0.0649	FALSE	TRUE	TRUE	6	E3 ubiquitin-protein ligase RBX1;E3 ubiquitin-protein ligase RBX1, N-terminally processed
RCC2	Q9P258	366	452	638	FALSE	TRUE	TRUE	4	Protein RCC2
RCL1	Q9Y2P8	-217	163	0.31	FALSE	TRUE	FALSE	0	RNA 3-terminal phosphate cyclase-like protein
RCOR1	Q9UKL0	-995	0.0893	197	FALSE	TRUE	TRUE	14	REST corepressor 1
RDH10	Q8IZV5	-1.02	191	347	FALSE	TRUE	TRUE	14	Retinol dehydrogenase 10
RELA	Q04206	2.49	0.00317	0.0152	TRUE	TRUE	TRUE	14	Transcription factor p65
RETSAT	Q6NUM9	-934	5.72e-05	0.000724	FALSE	TRUE	FALSE	0	All-trans-retinol 13,14-reductase
RFC1	P35251	-1	0.000233	0.00204	TRUE	TRUE	FALSE	0	Replication factor C subunit 1
RFC2	P35250	-2.45	0.000101	0.0011	TRUE	TRUE	TRUE	4	Replication factor C subunit 2
RFC3	P40938	-438	241	412	FALSE	TRUE	TRUE	10	Replication factor C subunit 3
RGPD5	Q99666	777	0.0633	153	FALSE	TRUE	TRUE	21	RANBP2-like and GRIP domain-containing protein 5/6
RHEB	Q15382	-173	0.79	893	FALSE	TRUE	TRUE	1	GTP-binding protein Rheb
RHOT2	Q8IXI1	-1.34	0.0275	0.0794	FALSE	TRUE	TRUE	1	Mitochondrial Rho GTPase 2
RICTOR	Q6R327	-578	129	0.26	FALSE	TRUE	TRUE	2	Rapamycin-insensitive companion of mTOR
RIF1	Q5UIP0	1.62	0.0684	161	FALSE	TRUE	TRUE	8	Telomere-associated protein RIF1
RIN1	Q13671	1.48	0.0604	148	FALSE	TRUE	TRUE	8	Ras and Rab interactor 1
RING1	Q06587	-1.7	1.26e-05	0.000223	TRUE	TRUE	TRUE	1	E3 ubiquitin-protein ligase RING1
RIOK1	Q9BRS2	902	0.000126	0.0013	FALSE	TRUE	FALSE	0	Serine/threonine-protein kinase RIO1
RIOK3	O14730	2.03	0.00138	0.00836	TRUE	TRUE	TRUE	5	Serine/threonine-protein kinase RIO3
RIPK1	Q13546	-178	862	931	FALSE	TRUE	TRUE	9	Receptor-interacting serine/threonine-protein kinase 1
RNF2	Q99496	815	357	543	FALSE	TRUE	TRUE	9	E3 ubiquitin-protein ligase RING2
RNF214	Q8ND24	1.14	113	235	FALSE	TRUE	TRUE	5	RING finger protein 214
RNF216	Q9NWF9	-691	445	632	FALSE	TRUE	TRUE	6	E3 ubiquitin-protein ligase RNF216
RNF219	Q5W0B1	-358	0.56	0.73	FALSE	TRUE	TRUE	17	RING finger protein 219
ROCK2	O75116	0.0263	945	974	FALSE	TRUE	TRUE	2	Rho-associated protein kinase 2
RP9	Q8TA86	457	45	117	FALSE	TRUE	FALSE	0	Retinitis pigmentosa 9 protein
RPAP1	Q9BWH6	-1.14	0.00857	0.0326	TRUE	TRUE	FALSE	0	RNA polymerase II-associated protein 1
RPAP3	Q9H6T3	857	0.0449	117	FALSE	TRUE	TRUE	1	RNA polymerase II-associated protein 3
RPF1	Q9H9Y2	308	737	861	FALSE	TRUE	TRUE	10	Ribosome production factor 1
RPF2	Q9H7B2	204	782	889	FALSE	TRUE	TRUE	2	Ribosome production factor 2 homolog
RPL18A	Q02543	899	0.02	0.0627	FALSE	TRUE	FALSE	0	60S ribosomal protein L18a
RPL22L1	Q6P5R6	-591	229	398	FALSE	TRUE	TRUE	21	60S ribosomal protein L22-like 1
RPL24	P83731	698	0.0563	142	FALSE	TRUE	FALSE	0	60S ribosomal protein L24
RPL35	P42766	0.98	263	439	FALSE	TRUE	TRUE	3	60S ribosomal protein L35
RPL38	P63173	-1.18	1.93e-07	1.26e-05	TRUE	TRUE	FALSE	0	60S ribosomal protein L38
RPP40	O75818	-116	859	929	FALSE	TRUE	TRUE	21	Ribonuclease P protein subunit p40
RPRD1B	Q9NQG5	-2.53	0.000312	0.00262	TRUE	TRUE	TRUE	17	Regulation of nuclear pre-mRNA domain-containing protein 1B
RPS10	P46783	-489	0.0742	171	FALSE	TRUE	FALSE	0	40S ribosomal protein S10
RPS15	P62841	1.18	0.000371	0.00291	TRUE	TRUE	FALSE	0	40S ribosomal protein S15
RPS17	P08708	-1.17	3	0.0147	TRUE	TRUE	FALSE	0	40S ribosomal protein S17
RPS18	P62269	446	596	761	FALSE	TRUE	TRUE	1	40S ribosomal protein S18
RPS19	P39019	-576	344	529	FALSE	TRUE	TRUE	14	40S ribosomal protein S19
RPS21	P63220	-424	598	761	FALSE	TRUE	TRUE	18	40S ribosomal protein S21
RPS26	P62854	198	794	894	FALSE	TRUE	TRUE	1	40S ribosomal protein S26;Putative 40S ribosomal protein S26-like 1
RPS6KA1	Q15418	-403	0.0215	66	FALSE	TRUE	FALSE	0	Ribosomal protein S6 kinase alpha-1
RPS6KA3	P51812	-271	0.0883	196	FALSE	TRUE	FALSE	0	Ribosomal protein S6 kinase alpha-3
RPS6KA5	O75582	4.17	0.0576	144	FALSE	TRUE	TRUE	15	Ribosomal protein S6 kinase alpha-5;Ribosomal protein S6 kinase alpha-4
RPUSD3	Q6P087	698	317	501	FALSE	TRUE	TRUE	17	RNA pseudouridylate synthase domain-containing protein 3
RRAGA	Q7L523	497	0.0212	0.0655	FALSE	TRUE	FALSE	0	Ras-related GTP-binding protein A;Ras-related GTP-binding protein B
RRAGC	Q9HB90	2.96	4.45e-05	0.000592	TRUE	TRUE	TRUE	7	Ras-related GTP-binding protein C;Ras-related GTP-binding protein D
RRAS2	P62070	-0.00371	995	997	FALSE	TRUE	TRUE	9	Ras-related protein R-Ras2
RRBP1	Q9P2E9	0.00175	995	997	FALSE	TRUE	FALSE	0	Ribosome-binding protein 1
RRM2	P31350	1.03	0.0821	185	FALSE	TRUE	TRUE	16	Ribonucleoside-diphosphate reductase subunit M2
RRM2B	Q7LG56	-997	304	486	FALSE	TRUE	TRUE	3	Ribonucleoside-diphosphate reductase subunit M2 B
RRP1	P56182	-1.8	135	267	FALSE	TRUE	TRUE	12	Ribosomal RNA processing protein 1 homolog A
RRP15	Q9Y3B9	-191	781	889	FALSE	TRUE	TRUE	20	RRP15-like protein
RRP1B	Q14684	1.04	0.0176	0.0566	FALSE	TRUE	TRUE	5	Ribosomal RNA processing protein 1 homolog B
RRP7A	Q9Y3A4	-0.0328	955	977	FALSE	TRUE	TRUE	6	Ribosomal RNA-processing protein 7 homolog A
RRP8	O43159	-2.1	0.000324	0.00266	TRUE	TRUE	TRUE	2	Ribosomal RNA-processing protein 8
RRS1	Q15050	-1.09	0.0264	0.0771	FALSE	TRUE	FALSE	0	Ribosome biogenesis regulatory protein homolog
RSU1	Q15404	-1.07	156	299	FALSE	TRUE	TRUE	10	Ras suppressor protein 1
RTCA	O00442	1.99	0.0319	0.0901	FALSE	TRUE	TRUE	7	RNA 3-terminal phosphate cyclase
RUFY1	Q96T51	-1.93	0.00974	36	TRUE	TRUE	TRUE	21	RUN and FYVE domain-containing protein 1
RUNX1	Q01196	477	0.0345	0.0961	FALSE	TRUE	FALSE	0	Runt-related transcription factor 1
RUNX3	Q13761	-694	318	502	FALSE	TRUE	TRUE	8	Runt-related transcription factor 3
RUVBL1	Q9Y265	2.7	0.00771	0.0299	TRUE	TRUE	TRUE	7	RuvB-like 1
RUVBL2	Q9Y230	-238	606	766	FALSE	TRUE	TRUE	1	RuvB-like 2
RWDD4	Q6NW29	2.96	0.00252	0.0132	TRUE	TRUE	TRUE	18	RWD domain-containing protein 4
SACS	Q9NZJ4	-286	541	715	FALSE	TRUE	TRUE	2	Sacsin
SAE1	Q9UBE0	-218	286	465	FALSE	TRUE	FALSE	0	SUMO-activating enzyme subunit 1;SUMO-activating enzyme subunit 1, N-terminally processed
SAMD1	Q6SPF0	303	629	783	FALSE	TRUE	TRUE	17	Atherin
SAMD4B	Q5PRF9	588	0.0614	0.15	FALSE	TRUE	FALSE	0	Protein Smaug homolog 2
SAMD9	Q5K651	1.13	0.0187	0.0596	FALSE	TRUE	TRUE	3	Sterile alpha motif domain-containing protein 9
SAMHD1	Q9Y3Z3	-645	0.00369	0.0169	FALSE	TRUE	FALSE	0	Deoxynucleoside triphosphate triphosphohydrolase SAMHD1
SAP18	O00422	-3.38	0.000843	0.00575	TRUE	TRUE	TRUE	5	Histone deacetylase complex subunit SAP18
SAR1A	Q9NR31	326	774	884	FALSE	TRUE	TRUE	5	GTP-binding protein SAR1a
SARM1	Q6SZW1	-1.45	0.06	148	FALSE	TRUE	TRUE	3	Sterile alpha and TIR motif-containing protein 1
SARS	P49591	0.86	0.000351	0.00282	FALSE	TRUE	FALSE	0	Serine--tRNA ligase, cytoplasmic
SART3	Q15020	234	0.7	834	FALSE	TRUE	TRUE	21	Squamous cell carcinoma antigen recognized by T-cells 3
SASH1	O94885	0.0172	973	988	FALSE	TRUE	TRUE	19	SAM and SH3 domain-containing protein 1
SASS6	Q6UVJ0	-345	0.61	769	FALSE	TRUE	TRUE	14	Spindle assembly abnormal protein 6 homolog
SBDS	Q9Y3A5	1.08	291	0.47	FALSE	TRUE	TRUE	9	Ribosome maturation protein SBDS
SCD	O00767	-3.77	0.00415	0.0186	TRUE	TRUE	TRUE	4	Acyl-CoA desaturase
SCYL1	Q96KG9	-482	595	759	FALSE	TRUE	TRUE	10	N-terminal kinase-like protein
SCYL2	Q6P3W7	636	0.00214	0.0117	FALSE	TRUE	FALSE	0	SCY1-like protein 2
SDCBP	O00560	-931	106	222	FALSE	TRUE	TRUE	16	Syntenin-1
SDF2	Q99470	-272	0.0998	214	FALSE	TRUE	FALSE	0	Stromal cell-derived factor 2
SEC16A	O15027	-0.17	736	0.86	FALSE	TRUE	FALSE	0	Protein transport protein Sec16A
SEC22B	O75396	-1.02	305	486	FALSE	TRUE	TRUE	10	Vesicle-trafficking protein SEC22b
SEC23IP	Q9Y6Y8	-482	244	415	FALSE	TRUE	TRUE	9	SEC23-interacting protein
SEC24C	P53992	-76	624	777	FALSE	TRUE	FALSE	0	Protein transport protein Sec24C
SEC61A1	P61619	-1.16	3.72e-05	0.000504	TRUE	TRUE	FALSE	0	Protein transport protein Sec61 subunit alpha isoform 1
SEC63	Q9UGP8	-1.45	0.0144	0.0482	TRUE	TRUE	TRUE	1	Translocation protein SEC63 homolog
SECISBP2	Q96T21	615	0.00808	0.0309	FALSE	TRUE	FALSE	0	Selenocysteine insertion sequence-binding protein 2
SECISBP2L	Q93073	491	0.0256	0.0758	FALSE	TRUE	FALSE	0	Selenocysteine insertion sequence-binding protein 2-like
SEL1L	Q9UBV2	-2.37	0.000161	0.00155	TRUE	TRUE	TRUE	5	Protein sel-1 homolog 1
SEMA3B	Q13214	-195	653	0.8	FALSE	TRUE	TRUE	12	Semaphorin-3B
SENP1	Q9P0U3	551	277	455	FALSE	TRUE	TRUE	2	Sentrin-specific protease 1
SENP3	Q9H4L4	-719	0.000126	0.0013	FALSE	TRUE	FALSE	0	Sentrin-specific protease 3
SEP15	O60613	0.0379	938	972	FALSE	TRUE	TRUE	22	15 kDa selenoprotein
SEPT10	Q9P0V9	2.39	2.65e-05	0.000392	TRUE	TRUE	TRUE	17	Septin-10
SEPT2	Q15019	444	0.13	261	FALSE	TRUE	FALSE	0	Septin-2
SEPT7	Q16181	954	0.0465	121	FALSE	TRUE	TRUE	1	Septin-7
SEPT9	Q9UHD8	1.05	2.77e-06	8.06e-05	TRUE	TRUE	FALSE	0	Septin-9
SERBP1	Q8NC51	1.24	0.00528	0.0221	TRUE	TRUE	FALSE	0	Plasminogen activator inhibitor 1 RNA-binding protein
SERPINA3	P01011	-3.8	1.02e-10	1.49e-07	TRUE	TRUE	TRUE	12	Alpha-1-antichymotrypsin;Alpha-1-antichymotrypsin His-Pro-less
SERPINE2	P07093	-1.13	2.13e-05	0.000327	TRUE	TRUE	FALSE	0	Glia-derived nexin
SERPINH1	P50454	-948	1.3e-07	1e-05	FALSE	TRUE	FALSE	0	Serpin H1
SESN2	P58004	1.18	0.0167	0.0543	FALSE	TRUE	TRUE	22	Sestrin-2
SET	Q01105	2.67	0.0488	126	FALSE	TRUE	TRUE	11	Protein SET;Protein SETSIP
SETD1A	O15047	-397	378	565	FALSE	TRUE	TRUE	4	Histone-lysine N-methyltransferase SETD1A
SF3A1	Q15459	-1.26	0.0105	0.0381	TRUE	TRUE	TRUE	10	Splicing factor 3A subunit 1
SF3A2	Q15428	626	275	453	FALSE	TRUE	TRUE	1	Splicing factor 3A subunit 2
SF3A3	Q12874	-257	676	817	FALSE	TRUE	TRUE	7	Splicing factor 3A subunit 3
SF3B1	O75533	-357	0.00703	0.0278	FALSE	TRUE	FALSE	0	Splicing factor 3B subunit 1
SF3B2	Q13435	2.6	5.66e-06	0.000131	TRUE	TRUE	TRUE	4	Splicing factor 3B subunit 2
SF3B3	Q15393	-428	0.00564	0.0233	FALSE	TRUE	FALSE	0	Splicing factor 3B subunit 3
SF3B4	Q15427	1.98	0.00228	0.0122	TRUE	TRUE	TRUE	8	Splicing factor 3B subunit 4
SF3B5	Q9BWJ5	-563	273	452	FALSE	TRUE	TRUE	12	Splicing factor 3B subunit 5
SF3B6	Q9Y3B4	-2.47	0.0177	57	FALSE	TRUE	TRUE	7	Splicing factor 3B subunit 6
SFXN1	Q9H9B4	-0.75	0.000208	0.00189	FALSE	TRUE	FALSE	0	Sideroflexin-1
SFXN3	Q9BWM7	-1.21	2.28e-08	2.39e-06	TRUE	TRUE	FALSE	0	Sideroflexin-3
SHC1	P29353	0.47	469	657	FALSE	TRUE	TRUE	6	SHC-transforming protein 1
SHMT2	P34897	114	691	0.83	FALSE	TRUE	FALSE	0	Serine hydroxymethyltransferase, mitochondrial
SHPK	Q9UHJ6	-764	263	439	FALSE	TRUE	TRUE	3	Sedoheptulokinase
SHROOM4	Q9ULL8	-1.14	0.0253	75	FALSE	TRUE	TRUE	1	Protein Shroom4
SIK3	Q9Y2K2	-687	0.0077	0.0299	FALSE	TRUE	FALSE	0	Serine/threonine-protein kinase SIK3
SIN3A	Q96ST3	-877	256	0.43	FALSE	TRUE	TRUE	5	Paired amphipathic helix protein Sin3a
SKIV2L	Q15477	-1.03	116	0.24	FALSE	TRUE	FALSE	0	Helicase SKI2W
SKIV2L2	P42285	-784	0.000689	0.00487	FALSE	TRUE	FALSE	0	Superkiller viralicidic activity 2-like 2
SKP2	Q13309	-457	414	601	FALSE	TRUE	TRUE	13	S-phase kinase-associated protein 2
SLC1A4	P43007	-2.53	0.00595	0.0243	TRUE	TRUE	TRUE	2	Neutral amino acid transporter A
SLC20A1	Q8WUM9	-222	762	877	FALSE	TRUE	TRUE	16	Sodium-dependent phosphate transporter 1
SLC25A1	P53007	-1.14	1.11e-05	0.000206	TRUE	TRUE	FALSE	0	Tricarboxylate transport protein, mitochondrial
SLC25A10	Q9UBX3	-1.36	3.45e-05	0.000483	TRUE	TRUE	FALSE	0	Mitochondrial dicarboxylate carrier
SLC25A11	Q02978	-1.2	9.34e-06	0.00018	TRUE	TRUE	FALSE	0	Mitochondrial 2-oxoglutarate/malate carrier protein
SLC25A12	O75746	-3.27	7.48e-06	0.000154	TRUE	TRUE	TRUE	2	Calcium-binding mitochondrial carrier protein Aralar1
SLC25A13	Q9UJS0	-826	5.6e-07	2.67e-05	FALSE	TRUE	FALSE	0	Calcium-binding mitochondrial carrier protein Aralar2
SLC25A15	Q9Y619	312	0.57	738	FALSE	TRUE	TRUE	2	Mitochondrial ornithine transporter 1
SLC25A17	O43808	-727	109	228	FALSE	TRUE	FALSE	0	Peroxisomal membrane protein PMP34
SLC25A24	Q6NUK1	-1.34	0.00115	0.00728	TRUE	TRUE	TRUE	3	Calcium-binding mitochondrial carrier protein SCaMC-1
SLC25A29	Q8N8R3	-2.17	8.94e-05	0.00101	TRUE	TRUE	TRUE	16	Mitochondrial basic amino acids transporter
SLC25A3	Q00325	-931	1.67e-06	5.51e-05	FALSE	TRUE	FALSE	0	Phosphate carrier protein, mitochondrial
SLC25A32	Q9H2D1	-204	329	514	FALSE	TRUE	FALSE	0	Mitochondrial folate transporter/carrier
SLC25A4	P12235	-1.14	1.75e-05	0.000282	TRUE	TRUE	FALSE	0	ADP/ATP translocase 1
SLC25A40	Q8TBP6	-1.18	299	0.48	FALSE	TRUE	TRUE	16	Solute carrier family 25 member 40
SLC25A42	Q86VD7	-4.3	0.00015	0.00148	TRUE	TRUE	TRUE	9	Mitochondrial coenzyme A transporter SLC25A42
SLC26A2	P50443	-1.2	2.3e-05	0.000347	TRUE	TRUE	FALSE	0	Sulfate transporter
SLC2A3	P11169	523	528	705	FALSE	TRUE	TRUE	8	Solute carrier family 2, facilitated glucose transporter member 3;Solute carrier family 2, facilitated glucose transporter member 14
SLC33A1	O00400	789	219	385	FALSE	TRUE	TRUE	19	Acetyl-coenzyme A transporter 1
SLC35E1	Q96K37	-566	0.00477	0.0205	FALSE	TRUE	FALSE	0	Solute carrier family 35 member E1
SLC38A2	Q96QD8	-2.34	0.0052	0.0219	TRUE	TRUE	TRUE	11	Sodium-coupled neutral amino acid transporter 2
SLC3A2	P08195	254	781	889	FALSE	TRUE	TRUE	15	4F2 cell-surface antigen heavy chain
SLC4A7	Q9Y6M7	-2	0.00341	0.0159	TRUE	TRUE	TRUE	9	Sodium bicarbonate cotransporter 3
SLFN5	Q08AF3	-0.0757	829	917	FALSE	TRUE	TRUE	3	Schlafen family member 5
SLK	Q9H2G2	947	1.29e-05	0.000223	FALSE	TRUE	FALSE	0	STE20-like serine/threonine-protein kinase
SMAP2	Q8WU79	0.0274	945	974	FALSE	TRUE	TRUE	1	Stromal membrane-associated protein 2
SMARCA1	P28370	-1.7	9e-05	0.00101	TRUE	TRUE	TRUE	3	Probable global transcription activator SNF2L1
SMARCA2	P51531	-2.81	6.52e-06	0.000145	TRUE	TRUE	TRUE	6	Probable global transcription activator SNF2L2
SMARCA4	P51532	0.0749	716	846	FALSE	TRUE	FALSE	0	Transcription activator BRG1
SMARCA5	O60264	-486	0.00106	0.00685	FALSE	TRUE	FALSE	0	SWI/SNF-related matrix-associated actin-dependent regulator of chromatin subfamily A member 5
SMARCAD1	Q9H4L7	0.0342	974	988	FALSE	TRUE	TRUE	12	SWI/SNF-related matrix-associated actin-dependent regulator of chromatin subfamily A containing DEAD/H box 1
SMARCB1	Q12824	-908	0.24	411	FALSE	TRUE	TRUE	7	SWI/SNF-related matrix-associated actin-dependent regulator of chromatin subfamily B member 1
SMARCC1	Q92922	-1.29	141	275	FALSE	TRUE	TRUE	13	SWI/SNF complex subunit SMARCC1
SMARCC2	Q8TAQ2	-354	511	694	FALSE	TRUE	TRUE	7	SWI/SNF complex subunit SMARCC2
SMC1A	Q14683	-538	0.000212	0.0019	FALSE	TRUE	FALSE	0	Structural maintenance of chromosomes protein 1A
SMC3	Q9UQE7	-862	6.51e-05	0.000793	FALSE	TRUE	FALSE	0	Structural maintenance of chromosomes protein 3
SMC4	Q9NTJ3	-162	473	661	FALSE	TRUE	FALSE	0	Structural maintenance of chromosomes protein 4
SMC5	Q8IY18	-335	473	0.66	FALSE	TRUE	TRUE	4	Structural maintenance of chromosomes protein 5
SMC6	Q96SB8	-647	216	0.38	FALSE	TRUE	TRUE	1	Structural maintenance of chromosomes protein 6
SMCHD1	A6NHR9	0.15	792	893	FALSE	TRUE	TRUE	14	Structural maintenance of chromosomes flexible hinge domain-containing protein 1
SMEK2	Q5MIZ7	-616	487	672	FALSE	TRUE	TRUE	14	Serine/threonine-protein phosphatase 4 regulatory subunit 3B
SMG7	Q92540	0.04	923	964	FALSE	TRUE	TRUE	1	Protein SMG7
SMG9	Q9H0W8	1.34	69	162	FALSE	TRUE	TRUE	14	Protein SMG9
SMN1	Q16637	1.02	0.0855	191	FALSE	TRUE	TRUE	2	Survival motor neuron protein
SMPD4	Q9NXE4	-659	0.00655	0.0262	FALSE	TRUE	FALSE	0	Sphingomyelin phosphodiesterase 4
SMTN	P53814	206	734	859	FALSE	TRUE	TRUE	11	Smoothelin
SNRPD1	P62314	1.8	0.0724	168	FALSE	TRUE	TRUE	6	Small nuclear ribonucleoprotein Sm D1
SNRPD3	P62318	2.28	105	0.22	FALSE	TRUE	TRUE	12	Small nuclear ribonucleoprotein Sm D3
SNRPE	P62304	1.49	325	0.51	FALSE	TRUE	TRUE	9	Small nuclear ribonucleoprotein E
SNRPF	P62306	-452	532	708	FALSE	TRUE	TRUE	11	Small nuclear ribonucleoprotein F
SNTB1	Q13884	0.0582	943	973	FALSE	TRUE	TRUE	13	Beta-1-syntrophin
SNX2	O60749	-354	346	531	FALSE	TRUE	FALSE	0	Sorting nexin-2
SNX21	Q969T3	1.49	0.00525	22	TRUE	TRUE	TRUE	16	Sorting nexin-21
SNX9	Q9Y5X1	2.75	0.000145	0.00145	TRUE	TRUE	TRUE	4	Sorting nexin-9
SOAT1	P35610	-227	672	815	FALSE	TRUE	TRUE	12	Sterol O-acyltransferase 1
SOGA1	O94964	633	332	517	FALSE	TRUE	TRUE	16	Protein SOGA1;N-terminal form;C-terminal 80 kDa form
SON	P18583	365	0.0652	156	FALSE	TRUE	FALSE	0	Protein SON
SP1	P08047	0.0564	848	924	FALSE	TRUE	TRUE	12	Transcription factor Sp1
SP2	Q02086	-269	717	846	FALSE	TRUE	TRUE	22	Transcription factor Sp2
SP3	Q02447	-368	543	716	FALSE	TRUE	FALSE	0	Transcription factor Sp3
SPAG9	O60271	631	218	383	FALSE	TRUE	TRUE	22	C-Jun-amino-terminal kinase-interacting protein 4
SPATA5L1	Q9BVQ7	1.44	0.00116	0.00732	TRUE	TRUE	TRUE	10	Spermatogenesis-associated protein 5-like protein 1
SPATS2L	Q9NUQ6	1.71	2.05e-05	0.000317	TRUE	TRUE	FALSE	0	SPATS2-like protein
SPCS3	P61009	1.77	0.00495	21	TRUE	TRUE	TRUE	12	Signal peptidase complex subunit 3
SPEN	Q96T58	763	179	331	FALSE	TRUE	TRUE	15	Msx2-interacting protein
SPG11	Q96JI7	131	739	861	FALSE	TRUE	TRUE	21	Spatacsin
SPG7	Q9UQ90	-937	235	404	FALSE	TRUE	TRUE	13	Paraplegin
SPTLC1	O15269	455	571	0.74	FALSE	TRUE	TRUE	22	Serine palmitoyltransferase 1
SPTLC2	O15270	-595	389	576	FALSE	TRUE	TRUE	5	Serine palmitoyltransferase 2
SQSTM1	Q13501	2.27	3.6e-05	0.000495	TRUE	TRUE	TRUE	5	Sequestosome-1
SREK1	Q8WXA9	0.00876	962	981	FALSE	TRUE	FALSE	0	Splicing regulatory glutamine/lysine-rich protein 1
SRM	P19623	1.11	0.00389	0.0176	TRUE	TRUE	TRUE	3	Spermidine synthase
SRP54	P61011	1.07	3.15e-07	1.76e-05	TRUE	TRUE	FALSE	0	Signal recognition particle 54 kDa protein
SRP72	O76094	606	192	349	FALSE	TRUE	TRUE	1	Signal recognition particle subunit SRP72
SRPK2	P78362	3.69	5.34e-06	0.000125	TRUE	TRUE	TRUE	11	SRSF protein kinase 2;SRSF protein kinase 2 N-terminal;SRSF protein kinase 2 C-terminal
SRPRB	Q9Y5M8	-663	0.000355	0.00284	FALSE	TRUE	FALSE	0	Signal recognition particle receptor subunit beta
SRRM2	Q9UQ35	931	0.0596	147	FALSE	TRUE	FALSE	0	Serine/arginine repetitive matrix protein 2
SRRT	Q9BXP5	1.4	0.0241	0.0721	FALSE	TRUE	TRUE	9	Serrate RNA effector molecule homolog
SRSF1	Q07955	-758	245	416	FALSE	TRUE	TRUE	1	Serine/arginine-rich splicing factor 1
SRSF11	Q05519	707	0.0002	0.00185	FALSE	TRUE	FALSE	0	Serine/arginine-rich splicing factor 11
SRSF6	Q13247	-1.43	0.0265	0.0771	FALSE	TRUE	TRUE	17	Serine/arginine-rich splicing factor 6;Serine/arginine-rich splicing factor 4
SRSF7	Q16629	0.0686	0.95	975	FALSE	TRUE	TRUE	16	Serine/arginine-rich splicing factor 7
SSFA2	P28290	-1.26	0.000365	0.00289	TRUE	TRUE	FALSE	0	Sperm-specific antigen 2
SSR4	P51571	-1.07	6.51e-07	2.88e-05	TRUE	TRUE	FALSE	0	Translocon-associated protein subunit delta
ST13	P50502	3.32	0.000219	0.00194	TRUE	TRUE	TRUE	16	Hsc70-interacting protein;Putative protein FAM10A5;Putative protein FAM10A4
ST3GAL4	Q11206	-0.85	151	291	FALSE	TRUE	TRUE	16	CMP-N-acetylneuraminate-beta-galactosamide-alpha-2,3-sialyltransferase 4
STAG2	Q8N3U4	-1.59	0.0895	197	FALSE	TRUE	TRUE	12	Cohesin subunit SA-2
STARD13	Q9Y3M8	-382	644	792	FALSE	TRUE	TRUE	7	StAR-related lipid transfer protein 13
STAT1	P42224	-513	0.00233	0.0123	FALSE	TRUE	FALSE	0	Signal transducer and activator of transcription 1-alpha/beta
STAT3	P40763	-658	188	345	FALSE	TRUE	TRUE	2	Signal transducer and activator of transcription 3
STAU1	O95793	855	2.31e-06	7.12e-05	FALSE	TRUE	FALSE	0	Double-stranded RNA-binding protein Staufen homolog 1
STAU2	Q9NUL3	284	0.0321	0.0904	FALSE	TRUE	FALSE	0	Double-stranded RNA-binding protein Staufen homolog 2
STIM2	Q9P246	-165	764	879	FALSE	TRUE	TRUE	16	Stromal interaction molecule 2
STIP1	P31948	2.64	0.000913	0.00614	TRUE	TRUE	TRUE	14	Stress-induced-phosphoprotein 1
STK11IP	Q8N1F8	-1.42	0.0198	0.0624	FALSE	TRUE	TRUE	20	Serine/threonine-protein kinase 11-interacting protein
STK3	Q13188	1.31	207	0.37	FALSE	TRUE	TRUE	9	Serine/threonine-protein kinase 3;Serine/threonine-protein kinase 3 36kDa subunit;Serine/threonine-protein kinase 3 20kDa subunit
STOM	P27105	-329	0.00862	0.0327	FALSE	TRUE	FALSE	0	Erythrocyte band 7 integral membrane protein
STOML2	Q9UJZ1	-1.1	1.7e-06	5.51e-05	TRUE	TRUE	FALSE	0	Stomatin-like protein 2, mitochondrial
STRIP1	Q5VSL9	988	287	466	FALSE	TRUE	TRUE	3	Striatin-interacting protein 1
STRN4	Q9NRL3	1.02	135	267	FALSE	TRUE	TRUE	4	Striatin-4
STT3B	Q8TCJ2	-723	0.000239	0.00208	FALSE	TRUE	FALSE	0	Dolichyl-diphosphooligosaccharide--protein glycosyltransferase subunit STT3B
STXBP1	P61764	478	173	323	FALSE	TRUE	FALSE	0	Syntaxin-binding protein 1
SUB1	P53999	0.0179	0.91	959	FALSE	TRUE	FALSE	0	Activated RNA polymerase II transcriptional coactivator p15
SUCLA2	Q9P2R7	-635	285	465	FALSE	TRUE	TRUE	17	Succinyl-CoA ligase [ADP-forming] subunit beta, mitochondrial
SUGP2	Q8IX01	-348	177	328	FALSE	TRUE	FALSE	0	SURP and G-patch domain-containing protein 2
SUGT1	Q9Y2Z0	-354	581	748	FALSE	TRUE	TRUE	11	Suppressor of G2 allele of SKP1 homolog
SUN2	Q9UH99	-599	174	325	FALSE	TRUE	TRUE	21	SUN domain-containing protein 2
SUPT6H	Q7KZ85	748	113	234	FALSE	TRUE	TRUE	11	Transcription elongation factor SPT6
SURF6	O75683	1.08	0.00274	14	TRUE	TRUE	TRUE	1	Surfeit locus protein 6
SUZ12	Q15022	582	514	696	FALSE	TRUE	TRUE	12	Polycomb protein SUZ12
SV2A	Q7L0J3	-2.01	0.00112	0.00712	TRUE	TRUE	TRUE	5	Synaptic vesicle glycoprotein 2A
SVIL	O95425	0.23	622	776	FALSE	TRUE	TRUE	13	Supervillin
SYDE1	Q6ZW31	-533	595	759	FALSE	TRUE	TRUE	12	Rho GTPase-activating protein SYDE1
SYNCRIP	O60506	0.96	1.34e-06	4.81e-05	FALSE	TRUE	FALSE	0	Heterogeneous nuclear ribonucleoprotein Q
SYNJ2	O15056	283	638	789	FALSE	TRUE	TRUE	16	Synaptojanin-2
SYNM	O15061	461	0.00428	19	FALSE	TRUE	FALSE	0	Synemin
SYNRG	Q9UMZ2	-0.0655	815	906	FALSE	TRUE	TRUE	3	Synergin gamma
SZT2	Q5T011	-1.8	0.0143	0.0481	TRUE	TRUE	TRUE	19	Protein SZT2
TAB1	Q15750	-538	118	243	FALSE	TRUE	TRUE	1	TGF-beta-activated kinase 1 and MAP3K7-binding protein 1
TAB2	Q9NYJ8	-334	0.02	0.0627	FALSE	TRUE	FALSE	0	TGF-beta-activated kinase 1 and MAP3K7-binding protein 2
TAB3	Q8N5C8	0.11	731	857	FALSE	TRUE	TRUE	1	TGF-beta-activated kinase 1 and MAP3K7-binding protein 3
TAF1B	Q53T94	-0.0226	971	988	FALSE	TRUE	TRUE	20	TATA box-binding protein-associated factor RNA polymerase I subunit B
TAF4	O00268	-1.32	1.99e-06	6.27e-05	TRUE	TRUE	FALSE	0	Transcription initiation factor TFIID subunit 4
TAF7	Q15545	3.64	1.34e-06	4.81e-05	TRUE	TRUE	TRUE	6	Transcription initiation factor TFIID subunit 7
TAGLN2	P37802	1.47	5.23e-05	0.000674	TRUE	TRUE	TRUE	3	Transgelin-2
TALDO1	P37837	842	402	592	FALSE	TRUE	TRUE	12	Transaldolase
TANC1	Q9C0D5	216	0.7	834	FALSE	TRUE	TRUE	4	Protein TANC1
TANC2	Q9HCD6	-1.85	0.0102	0.0373	TRUE	TRUE	TRUE	7	Protein TANC2
TAOK2	Q9UL54	2.04	0.00163	0.00945	TRUE	TRUE	TRUE	15	Serine/threonine-protein kinase TAO2
TAP1	Q03518	1.03	101	215	FALSE	TRUE	TRUE	6	Antigen peptide transporter 1
TAP2	Q03519	-2.34	0.00655	0.0262	TRUE	TRUE	TRUE	5	Antigen peptide transporter 2
TAPT1	Q6NXT6	264	717	846	FALSE	TRUE	TRUE	16	Transmembrane anterior posterior transformation protein 1 homolog
TARDBP	Q13148	-967	9.22e-07	3.55e-05	FALSE	TRUE	FALSE	0	TAR DNA-binding protein 43
TBC1D9B	Q66K14	2.96	0.00074	0.00517	TRUE	TRUE	TRUE	16	TBC1 domain family member 9B
TBCD	Q9BTW9	-2.39	0.0173	0.0557	FALSE	TRUE	TRUE	17	Tubulin-specific chaperone D
TBK1	Q9UHD2	-561	321	505	FALSE	TRUE	TRUE	1	Serine/threonine-protein kinase TBK1
TBL1XR1	Q9BZK7	-1.12	129	0.26	FALSE	TRUE	TRUE	11	F-box-like/WD repeat-containing protein TBL1XR1
TBL2	Q9Y4P3	-0.27	719	847	FALSE	TRUE	TRUE	12	Transducin beta-like protein 2
TBL3	Q12788	-758	0.00184	0.0104	FALSE	TRUE	FALSE	0	Transducin beta-like protein 3
TBRG4	Q969Z0	-102	615	772	FALSE	TRUE	FALSE	0	Protein TBRG4
TCAF1	Q9Y4C2	-925	275	453	FALSE	TRUE	TRUE	3	TRPM8 channel-associated factor 1
TCAF2	A6NFQ2	813	0.00444	0.0194	FALSE	TRUE	FALSE	0	TRPM8 channel-associated factor 2
TCEB3	Q14241	0.76	63	153	FALSE	TRUE	TRUE	1	Transcription elongation factor B polypeptide 3
TCF12	Q99081	-1.43	4.2e-07	2.11e-05	TRUE	TRUE	FALSE	0	Transcription factor 12
TCOF1	Q13428	329	0.0202	0.0631	FALSE	TRUE	FALSE	0	Treacle protein
TCTN3	Q6NUS6	-394	555	726	FALSE	TRUE	TRUE	6	Tectonic-3
TDRD3	Q9H7E2	1.4	0.0136	0.0464	TRUE	TRUE	TRUE	1	Tudor domain-containing protein 3
TELO2	Q9Y4R8	7.18	0.00122	0.0076	TRUE	TRUE	TRUE	16	Telomere length regulation protein TEL2 homolog
TEX10	Q9NXF1	-1.26	7.8e-05	0.000908	TRUE	TRUE	FALSE	0	Testis-expressed sequence 10 protein
TFAP2C	Q92754	-117	834	917	FALSE	TRUE	TRUE	16	Transcription factor AP-2 gamma
TFB1M	Q8WVM0	1.55	0.000182	0.00171	TRUE	TRUE	TRUE	1	Dimethyladenosine transferase 1, mitochondrial
TFB2M	Q9H5Q4	258	0.0882	196	FALSE	TRUE	FALSE	0	Dimethyladenosine transferase 2, mitochondrial
TFCP2	Q12800	1.44	0.00637	0.0257	TRUE	TRUE	TRUE	16	Alpha-globin transcription factor CP2
TFG	Q92734	1.5	0.00792	0.0304	TRUE	TRUE	TRUE	19	Protein TFG
TFIP11	Q9UBB9	1.91	0.00929	0.0346	TRUE	TRUE	TRUE	4	Tuftelin-interacting protein 11
TFRC	P02786	-0.00895	943	973	FALSE	TRUE	FALSE	0	Transferrin receptor protein 1;Transferrin receptor protein 1, serum form
TGM2	P21980	1.79	0.00085	0.00578	TRUE	TRUE	TRUE	3	Protein-glutamine gamma-glutamyltransferase 2
TGS1	Q96RS0	518	439	627	FALSE	TRUE	TRUE	21	Trimethylguanosine synthase
THADA	Q6YHU6	-0.0826	794	894	FALSE	TRUE	TRUE	1	Thyroid adenoma-associated protein
THNSL1	Q8IYQ7	-523	422	607	FALSE	TRUE	TRUE	8	Threonine synthase-like 1
THRAP3	Q9Y2W1	-1.04	0.0028	0.0141	TRUE	TRUE	TRUE	1	Thyroid hormone receptor-associated protein 3
TIMM17A	Q99595	-389	448	634	FALSE	TRUE	TRUE	20	Mitochondrial import inner membrane translocase subunit Tim17-A
TIMM23	O14925	0.95	148	286	FALSE	TRUE	TRUE	1	Mitochondrial import inner membrane translocase subunit Tim23
TIMM44	O43615	-2.28	0.0218	0.0666	FALSE	TRUE	TRUE	3	Mitochondrial import inner membrane translocase subunit TIM44
TIMM50	Q3ZCQ8	-1.07	3.58e-06	9.68e-05	TRUE	TRUE	FALSE	0	Mitochondrial import inner membrane translocase subunit TIM50
TIMP1	P01033	0.0664	956	978	FALSE	TRUE	TRUE	17	Metalloproteinase inhibitor 1
TIMP3	P35625	1.44	103	218	FALSE	TRUE	TRUE	6	Metalloproteinase inhibitor 3
TINAGL1	Q9GZM7	0.0879	897	952	FALSE	TRUE	TRUE	22	Tubulointerstitial nephritis antigen-like
TJP1	Q07157	415	0.0871	194	FALSE	TRUE	FALSE	0	Tight junction protein ZO-1
TJP2	Q9UDY2	565	0.0165	54	FALSE	TRUE	TRUE	4	Tight junction protein ZO-2
TK1	P04183	386	498	682	FALSE	TRUE	TRUE	11	Thymidine kinase, cytosolic
TKT	P29401	1.08	0.0765	175	FALSE	TRUE	TRUE	4	Transketolase
TLN1	Q9Y490	1.53	0.00144	0.00859	TRUE	TRUE	TRUE	1	Talin-1
TM9SF2	Q99805	-1.89	0.0873	194	FALSE	TRUE	TRUE	4	Transmembrane 9 superfamily member 2
TMEM115	Q12893	-0.0783	918	963	FALSE	TRUE	TRUE	21	Transmembrane protein 115
TMEM120A	Q9BXJ8	118	831	917	FALSE	TRUE	TRUE	21	Transmembrane protein 120A
TMEM126A	Q9H061	-1.07	0.0431	114	FALSE	TRUE	FALSE	0	Transmembrane protein 126A
TMEM131	Q92545	-892	0.0294	0.0841	FALSE	TRUE	FALSE	0	Transmembrane protein 131
TMEM165	Q9HC07	-238	164	0.31	FALSE	TRUE	FALSE	0	Transmembrane protein 165
TMEM2	Q9UHN6	-825	0.0125	0.0434	FALSE	TRUE	FALSE	0	Transmembrane protein 2
TMEM209	Q96SK2	707	0.0499	129	FALSE	TRUE	TRUE	1	Transmembrane protein 209
TMEM214	Q6NUQ4	487	343	529	FALSE	TRUE	TRUE	16	Transmembrane protein 214
TMEM263	Q8WUH6	874	389	576	FALSE	TRUE	TRUE	11	Transmembrane protein 263
TMEM87A	Q8NBN3	-2.27	0.0589	146	FALSE	TRUE	TRUE	12	Transmembrane protein 87A
TMPO	P42166	0.11	893	951	FALSE	TRUE	TRUE	4	Lamina-associated polypeptide 2, isoform alpha;Thymopoietin;Thymopentin
TMPPE	Q6ZT21	-269	748	869	FALSE	TRUE	TRUE	18	Transmembrane protein with metallophosphoesterase domain
TMTC3	Q6ZXV5	-1.61	171	0.32	FALSE	TRUE	TRUE	11	Transmembrane and TPR repeat-containing protein 3
TMX2	Q9Y320	-376	362	548	FALSE	TRUE	TRUE	15	Thioredoxin-related transmembrane protein 2
TNFSF9	P41273	2.24	0.00882	0.0333	TRUE	TRUE	TRUE	22	Tumor necrosis factor ligand superfamily member 9
TNPO1	Q92973	2.66	0.0115	0.0407	TRUE	TRUE	TRUE	11	Transportin-1
TNPO3	Q9Y5L0	-0.69	0.0052	0.0219	FALSE	TRUE	FALSE	0	Transportin-3
TNRC18	O15417	-1.35	0.0598	147	FALSE	TRUE	TRUE	9	Trinucleotide repeat-containing gene 18 protein
TNRC6C	Q9HCJ0	-513	409	598	FALSE	TRUE	TRUE	8	Trinucleotide repeat-containing gene 6C protein
TOE1	Q96GM8	-233	146	284	FALSE	TRUE	FALSE	0	Target of EGR1 protein 1
TOMM22	Q9NS69	-0.95	4.56e-06	0.000115	FALSE	TRUE	FALSE	0	Mitochondrial import receptor subunit TOM22 homolog
TOMM40	O96008	-581	0.00288	0.0143	FALSE	TRUE	FALSE	0	Mitochondrial import receptor subunit TOM40 homolog
TOP1	P11387	-0.4	204	366	FALSE	TRUE	FALSE	0	DNA topoisomerase 1
TOP2A	P11388	1.73	8.46e-06	0.000165	TRUE	TRUE	TRUE	5	DNA topoisomerase 2-alpha
TOP3B	O95985	773	0.00149	0.00879	FALSE	TRUE	FALSE	0	DNA topoisomerase 3-beta-1
TOR1A	O14656	527	517	697	FALSE	TRUE	TRUE	16	Torsin-1A
TOR1AIP1	Q5JTV8	-904	1.36e-05	0.000229	FALSE	TRUE	FALSE	0	Torsin-1A-interacting protein 1
TOR1AIP2	Q8NFQ8	-1.23	2.32e-07	1.45e-05	TRUE	TRUE	FALSE	0	Torsin-1A-interacting protein 2
TOR1B	O14657	0.00609	992	997	FALSE	TRUE	TRUE	4	Torsin-1B
TPD52L2	O43399	-1.05	102	216	FALSE	TRUE	TRUE	21	Tumor protein D54
TPI1	P60174	215	787	891	FALSE	TRUE	TRUE	10	Triosephosphate isomerase
TPM3	P06753	-2.8	0.000113	0.0012	TRUE	TRUE	TRUE	16	Tropomyosin alpha-3 chain
TPR	P12270	254	686	825	FALSE	TRUE	TRUE	17	Nucleoprotein TPR
TPX2	Q9ULW0	-261	0.77	881	FALSE	TRUE	TRUE	16	Targeting protein for Xklp2
TRAF1	Q13077	2.92	2.38e-06	7.26e-05	TRUE	TRUE	TRUE	10	TNF receptor-associated factor 1
TRAF2	Q12933	1.14	0.0045	0.0196	TRUE	TRUE	FALSE	0	TNF receptor-associated factor 2
TRAF4	Q9BUZ4	625	351	537	FALSE	TRUE	TRUE	15	TNF receptor-associated factor 4
TRAM1	Q15629	-0.93	129	259	FALSE	TRUE	TRUE	8	Translocating chain-associated membrane protein 1
TRAP1	Q12931	-922	6.62e-07	2.88e-05	FALSE	TRUE	FALSE	0	Heat shock protein 75 kDa, mitochondrial
TRIM25	Q14258	803	0.000388	0.00303	FALSE	TRUE	FALSE	0	E3 ubiquitin/ISG15 ligase TRIM25
TRIM41	Q8WV44	827	1.71e-05	0.000276	FALSE	TRUE	FALSE	0	E3 ubiquitin-protein ligase TRIM41
TRIP4	Q15650	2.59	0.000314	0.00262	TRUE	TRUE	TRUE	4	Activating signal cointegrator 1
TRMT6	Q9UJA5	949	0.0643	155	FALSE	TRUE	TRUE	5	tRNA (adenine(58)-N(1))-methyltransferase non-catalytic subunit TRM6
TRPC4AP	Q8TEL6	111	803	899	FALSE	TRUE	TRUE	11	Short transient receptor potential channel 4-associated protein
TRPS1	Q9UHF7	-246	621	775	FALSE	TRUE	TRUE	18	Zinc finger transcription factor Trps1
TRPT1	Q86TN4	-1.22	0.0836	187	FALSE	TRUE	TRUE	18	tRNA 2-phosphotransferase 1
TRRAP	Q9Y4A5	1.07	298	478	FALSE	TRUE	TRUE	8	Transformation/transcription domain-associated protein
TSC2	P49815	3.74	189	345	FALSE	TRUE	TRUE	17	Tuberin
TSEN34	Q9BSV6	-1.63	0.0211	0.0654	FALSE	TRUE	TRUE	20	tRNA-splicing endonuclease subunit Sen34
TSFM	P43897	-2.07	0.000111	0.00118	TRUE	TRUE	FALSE	0	Elongation factor Ts, mitochondrial
TSKU	Q8WUA8	0.0339	958	979	FALSE	TRUE	TRUE	11	Tsukushin
TTC13	Q8NBP0	0.0125	984	992	FALSE	TRUE	TRUE	15	Tetratricopeptide repeat protein 13
TTC26	A0AVF1	174	778	887	FALSE	TRUE	TRUE	4	Intraflagellar transport protein 56
TTC30A	Q86WT1	-392	548	719	FALSE	TRUE	TRUE	3	Tetratricopeptide repeat protein 30A;Tetratricopeptide repeat protein 30B
TTC37	Q6PGP7	-522	326	0.51	FALSE	TRUE	TRUE	3	Tetratricopeptide repeat protein 37
TTF2	Q9UNY4	-0.0602	881	944	FALSE	TRUE	TRUE	17	Transcription termination factor 2
TTI1	O43156	962	261	438	FALSE	TRUE	TRUE	11	TELO2-interacting protein 1 homolog
TTK	P33981	-0.8	233	402	FALSE	TRUE	TRUE	18	Dual specificity protein kinase TTK
TUBA1B	P68363	-0.0615	661	807	FALSE	TRUE	FALSE	0	Tubulin alpha-1B chain
TUBA1C	Q9BQE3	1.97	163	0.31	FALSE	TRUE	TRUE	5	Tubulin alpha-1C chain
TUBB2A	Q13885	-0.0955	512	695	FALSE	TRUE	FALSE	0	Tubulin beta-2A chain
TUBB3	Q13509	-0.0454	763	878	FALSE	TRUE	FALSE	0	Tubulin beta-3 chain
TUBB4A	P04350	-0.03	938	972	FALSE	TRUE	TRUE	1	Tubulin beta-4A chain
TUBB4B	P68371	-318	0.0839	188	FALSE	TRUE	FALSE	0	Tubulin beta-4B chain
TUBB6	Q9BUF5	0.0152	0.93	968	FALSE	TRUE	FALSE	0	Tubulin beta-6 chain
TUBGCP3	Q96CW5	-0.64	0.00112	0.00713	FALSE	TRUE	FALSE	0	Gamma-tubulin complex component 3
TUFM	P49411	-772	3.11e-07	1.76e-05	FALSE	TRUE	FALSE	0	Elongation factor Tu, mitochondrial
TWF1	Q12792	0.0402	876	942	FALSE	TRUE	TRUE	3	Twinfilin-1
TXLNA	P40222	1.12	3.31e-06	9.23e-05	TRUE	TRUE	FALSE	0	Alpha-taxilin
TXLNG	Q9NUQ3	2.6	0.000167	0.00159	TRUE	TRUE	TRUE	10	Gamma-taxilin
TXN	P10599	-323	392	579	FALSE	TRUE	TRUE	1	Thioredoxin
TXNIP	Q9H3M7	-0.0284	971	988	FALSE	TRUE	TRUE	16	Thioredoxin-interacting protein
TXNRD1	Q16881	3.5	4.67e-09	7.64e-07	TRUE	TRUE	TRUE	18	Thioredoxin reductase 1, cytoplasmic
U2AF1	P0DN76	-1.22	0.0577	144	FALSE	TRUE	TRUE	1	Splicing factor U2AF 35 kDa subunit;Splicing factor U2AF 26 kDa subunit
UBA1	P22314	489	376	563	FALSE	TRUE	TRUE	2	Ubiquitin-like modifier-activating enzyme 1
UBA2	Q9UBT2	-173	765	879	FALSE	TRUE	TRUE	5	SUMO-activating enzyme subunit 2
UBAP1	Q9NZ09	1.6	105	0.22	FALSE	TRUE	TRUE	9	Ubiquitin-associated protein 1
UBAP2	Q5T6F2	1.52	5.83e-10	2.55e-07	TRUE	TRUE	FALSE	0	Ubiquitin-associated protein 2
UBASH3B	Q8TF42	348	619	775	FALSE	TRUE	TRUE	14	Ubiquitin-associated and SH3 domain-containing protein B
UBE2M	P61081	1.77	1.1e-08	1.44e-06	TRUE	TRUE	FALSE	0	NEDD8-conjugating enzyme Ubc12
UBE2N	P61088	-268	0.0941	204	FALSE	TRUE	FALSE	0	Ubiquitin-conjugating enzyme E2 N;Putative ubiquitin-conjugating enzyme E2 N-like
UBE2O	Q9C0C9	2.12	8.78e-05	0.000999	TRUE	TRUE	TRUE	1	E2/E3 hybrid ubiquitin-protein ligase UBE2O
UBE2S	Q16763	332	0.42	605	FALSE	TRUE	TRUE	16	Ubiquitin-conjugating enzyme E2 S
UBE3A	Q05086	-2.55	7.13e-05	0.000857	TRUE	TRUE	TRUE	18	Ubiquitin-protein ligase E3A
UBE3C	Q15386	707	8.85e-05	1	FALSE	TRUE	FALSE	0	Ubiquitin-protein ligase E3C
UBE4A	Q14139	-1.49	0.0271	0.0785	FALSE	TRUE	TRUE	13	Ubiquitin conjugation factor E4 A
UBIAD1	Q9Y5Z9	-486	0.33	515	FALSE	TRUE	TRUE	19	UbiA prenyltransferase domain-containing protein 1
UBLCP1	Q8WVY7	-1.29	0.0793	0.18	FALSE	TRUE	TRUE	7	Ubiquitin-like domain-containing CTD phosphatase 1
UBR1	Q8IWV7	1.76	0.0143	0.0481	TRUE	TRUE	TRUE	14	E3 ubiquitin-protein ligase UBR1
UBR4	Q5T4S7	-407	0.0339	0.0945	FALSE	TRUE	FALSE	0	E3 ubiquitin-protein ligase UBR4
UBTF	P17480	207	205	366	FALSE	TRUE	FALSE	0	Nucleolar transcription factor 1
UBXN1	Q04323	-1.26	274	453	FALSE	TRUE	TRUE	5	UBX domain-containing protein 1
UFD1L	Q92890	2.41	0.00487	0.0208	TRUE	TRUE	TRUE	15	Ubiquitin fusion degradation protein 1 homolog
UFL1	O94874	-1.88	0.000155	0.00151	TRUE	TRUE	TRUE	1	E3 UFM1-protein ligase 1
UGGT1	Q9NYU2	-689	0.000569	0.00415	FALSE	TRUE	FALSE	0	UDP-glucose:glycoprotein glucosyltransferase 1
UMPS	P11172	-208	569	738	FALSE	TRUE	FALSE	0	Uridine 5-monophosphate synthase;Orotate phosphoribosyltransferase;Orotidine 5-phosphate decarboxylase
UNC45A	Q9H3U1	-0.0335	936	971	FALSE	TRUE	TRUE	2	Protein unc-45 homolog A
UPF2	Q9HAU5	2.37	0.00294	0.0144	TRUE	TRUE	TRUE	14	Regulator of nonsense transcripts 2
UPF3B	Q9BZI7	2.95	0.000104	0.00113	TRUE	TRUE	TRUE	15	Regulator of nonsense transcripts 3B
UQCR10	Q9UDW1	311	619	775	FALSE	TRUE	TRUE	19	Cytochrome b-c1 complex subunit 9
UQCRC1	P31930	1.66	0.0233	0.0703	FALSE	TRUE	TRUE	5	Cytochrome b-c1 complex subunit 1, mitochondrial
UQCRFS1	P47985	-631	0.5	683	FALSE	TRUE	TRUE	4	Cytochrome b-c1 complex subunit Rieske, mitochondrial;Cytochrome b-c1 complex subunit 11;Putative cytochrome b-c1 complex subunit Rieske-like protein 1
URB1	O60287	-137	536	709	FALSE	TRUE	FALSE	0	Nucleolar pre-ribosomal-associated protein 1
URB2	Q14146	-888	0.0711	166	FALSE	TRUE	TRUE	1	Unhealthy ribosome biogenesis protein 2 homolog
USP14	P54578	1.65	0.00952	0.0353	TRUE	TRUE	TRUE	12	Ubiquitin carboxyl-terminal hydrolase 14
USP15	Q9Y4E8	142	808	902	FALSE	TRUE	TRUE	7	Ubiquitin carboxyl-terminal hydrolase 15
USP24	Q9UPU5	856	114	236	FALSE	TRUE	TRUE	8	Ubiquitin carboxyl-terminal hydrolase 24
USP34	Q70CQ2	236	0.41	599	FALSE	TRUE	FALSE	0	Ubiquitin carboxyl-terminal hydrolase 34
USP36	Q9P275	-542	442	0.63	FALSE	TRUE	TRUE	14	Ubiquitin carboxyl-terminal hydrolase 36
USP39	Q53GS9	0.0926	886	947	FALSE	TRUE	TRUE	10	U4/U6.U5 tri-snRNP-associated protein 2
USP7	Q93009	-815	298	478	FALSE	TRUE	TRUE	2	Ubiquitin carboxyl-terminal hydrolase 7
USP8	P40818	1.29	0.0144	0.0482	TRUE	TRUE	TRUE	22	Ubiquitin carboxyl-terminal hydrolase 8
USP9X	Q93008	-494	387	573	FALSE	TRUE	TRUE	2	Probable ubiquitin carboxyl-terminal hydrolase FAF-X
UTP11L	Q9Y3A2	-0.0926	899	952	FALSE	TRUE	TRUE	18	Probable U3 small nucleolar RNA-associated protein 11
UTP14A	Q9BVJ6	863	0.0516	132	FALSE	TRUE	FALSE	0	U3 small nucleolar RNA-associated protein 14 homolog A
UTP15	Q8TED0	-0.92	0.19	346	FALSE	TRUE	TRUE	8	U3 small nucleolar RNA-associated protein 15 homolog
UTP18	Q9Y5J1	-269	278	455	FALSE	TRUE	FALSE	0	U3 small nucleolar RNA-associated protein 18 homolog
UTP20	O75691	-541	0.0214	0.0658	FALSE	TRUE	FALSE	0	Small subunit processome component 20 homolog
UTP3	Q9NQZ2	435	32	0.0902	FALSE	TRUE	FALSE	0	Something about silencing protein 10
VAC14	Q08AM6	-1.93	0.0026	0.0135	TRUE	TRUE	TRUE	21	Protein VAC14 homolog
VANGL1	Q8TAA9	1.29	0.0121	0.0421	TRUE	TRUE	TRUE	5	Vang-like protein 1
VAT1	Q99536	-246	676	817	FALSE	TRUE	TRUE	20	Synaptic vesicle membrane protein VAT-1 homolog
VAV2	P52735	-279	379	565	FALSE	TRUE	TRUE	1	Guanine nucleotide exchange factor VAV2
VCP	P55072	945	0.00569	0.0234	FALSE	TRUE	TRUE	3	Transitional endoplasmic reticulum ATPase
VDAC3	Q9Y277	-1.02	4.19e-07	2.11e-05	TRUE	TRUE	FALSE	0	Voltage-dependent anion-selective channel protein 3
VIPAS39	Q9H9C1	-175	588	755	FALSE	TRUE	TRUE	2	Spermatogenesis-defective protein 39 homolog
VPRBP	Q9Y4B6	-153	0.71	843	FALSE	TRUE	TRUE	2	Protein VPRBP
VPS13C	Q709C8	-1.53	0.00231	0.0123	TRUE	TRUE	FALSE	0	Vacuolar protein sorting-associated protein 13C
VPS13D	Q5THJ4	-913	0.0416	111	FALSE	TRUE	TRUE	21	Vacuolar protein sorting-associated protein 13D
VPS25	Q9BRG1	1.6	0.00383	0.0173	TRUE	TRUE	TRUE	15	Vacuolar protein-sorting-associated protein 25
VPS26A	O75436	2.97	0.00281	0.0141	TRUE	TRUE	TRUE	12	Vacuolar protein sorting-associated protein 26A
VPS33A	Q96AX1	-1.07	0.0259	0.0763	FALSE	TRUE	TRUE	20	Vacuolar protein sorting-associated protein 33A
VPS33B	Q9H267	237	677	818	FALSE	TRUE	TRUE	5	Vacuolar protein sorting-associated protein 33B
VPS35	Q96QK1	117	834	917	FALSE	TRUE	TRUE	2	Vacuolar protein sorting-associated protein 35
VPS39	Q96JC1	-0.0842	878	943	FALSE	TRUE	TRUE	14	Vam6/Vps39-like protein
VRK1	Q99986	596	417	603	FALSE	TRUE	TRUE	10	Serine/threonine-protein kinase VRK1
VWA8	A3KMH1	-1.87	0.0377	103	FALSE	TRUE	TRUE	3	von Willebrand factor A domain-containing protein 8
WAPAL	Q7Z5K2	-2.08	0.00197	11	TRUE	TRUE	TRUE	6	Wings apart-like protein homolog
WARS	P23381	123	481	668	FALSE	TRUE	FALSE	0	Tryptophan--tRNA ligase, cytoplasmic;T1-TrpRS;T2-TrpRS
WBSCR16	Q96I51	161	723	851	FALSE	TRUE	TRUE	6	Williams-Beuren syndrome chromosomal region 16 protein
WDR11	Q9BZH6	-398	553	724	FALSE	TRUE	TRUE	1	WD repeat-containing protein 11
WDR18	Q9BV38	-1.34	2.16e-07	1.38e-05	TRUE	TRUE	FALSE	0	WD repeat-containing protein 18
WDR3	Q9UNX4	-558	0.00246	0.0129	FALSE	TRUE	FALSE	0	WD repeat-containing protein 3
WDR33	Q9C0J8	-193	838	918	FALSE	TRUE	TRUE	7	pre-mRNA 3 end processing protein WDR33
WDR36	Q8NI36	769	277	455	FALSE	TRUE	TRUE	4	WD repeat-containing protein 36
WDR5	P61964	-1.06	0.000152	0.00149	TRUE	TRUE	FALSE	0	WD repeat-containing protein 5
WDR6	Q9NNW5	248	501	684	FALSE	TRUE	TRUE	1	WD repeat-containing protein 6
WIBG	Q9BRP8	1.33	1.29e-06	4.76e-05	TRUE	TRUE	FALSE	0	Partner of Y14 and mago
WNK1	Q9H4A3	0.0982	847	923	FALSE	TRUE	TRUE	6	Serine/threonine-protein kinase WNK1
XAB2	Q9HCS7	-896	101	215	FALSE	TRUE	TRUE	2	Pre-mRNA-splicing factor SYF1
XIAP	P98170	544	0.00428	19	FALSE	TRUE	FALSE	0	E3 ubiquitin-protein ligase XIAP
XPO1	O14980	-748	8.42e-05	0.000963	FALSE	TRUE	FALSE	0	Exportin-1
XPO5	Q9HAV4	-994	0.0101	37	FALSE	TRUE	FALSE	0	Exportin-5
XPO7	Q9UIA9	-1.58	0.00132	0.00812	TRUE	TRUE	TRUE	11	Exportin-7
XPOT	O43592	258	0.24	411	FALSE	TRUE	FALSE	0	Exportin-T
YARS	P54577	-328	166	313	FALSE	TRUE	FALSE	0	Tyrosine--tRNA ligase, cytoplasmic;Tyrosine--tRNA ligase, cytoplasmic, N-terminally processed
YARS2	Q9Y2Z4	-1.34	4.22e-06	0.00011	TRUE	TRUE	FALSE	0	Tyrosine--tRNA ligase, mitochondrial
YME1L1	Q96TA2	-1.16	0.00321	0.0153	TRUE	TRUE	TRUE	2	ATP-dependent zinc metalloprotease YME1L1
YTHDC1	Q96MU7	749	121	247	FALSE	TRUE	TRUE	1	YTH domain-containing protein 1
YTHDF3	Q7Z739	3.48	1.82e-05	0.000289	TRUE	TRUE	TRUE	3	YTH domain-containing family protein 3
YWHAE	P62258	616	0.0215	0.0661	FALSE	TRUE	FALSE	0	14-3-3 protein epsilon
YWHAZ	P63104	426	356	542	FALSE	TRUE	TRUE	1	14-3-3 protein zeta/delta
YY1	P25490	0.0934	949	975	FALSE	TRUE	TRUE	10	Transcriptional repressor protein YY1
ZADH2	Q8N4Q0	-138	861	931	FALSE	TRUE	TRUE	9	Zinc-binding alcohol dehydrogenase domain-containing protein 2
ZBTB11	O95625	0.0878	735	0.86	FALSE	TRUE	FALSE	0	Zinc finger and BTB domain-containing protein 11
ZBTB38	Q8NAP3	-0.0193	978	0.99	FALSE	TRUE	TRUE	13	Zinc finger and BTB domain-containing protein 38
ZC3H11A	O75152	185	696	833	FALSE	TRUE	TRUE	2	Zinc finger CCCH domain-containing protein 11A
ZC3H15	Q8WU90	1.5	6.81e-05	0.000822	TRUE	TRUE	FALSE	0	Zinc finger CCCH domain-containing protein 15
ZC3H18	Q86VM9	-2.6	4.11e-05	0.000549	TRUE	TRUE	TRUE	6	Zinc finger CCCH domain-containing protein 18
ZC3H4	Q9UPT8	-1.05	178	329	FALSE	TRUE	TRUE	10	Zinc finger CCCH domain-containing protein 4
ZC3H7A	Q8IWR0	-285	599	762	FALSE	TRUE	TRUE	1	Zinc finger CCCH domain-containing protein 7A
ZC3HAV1	Q7Z2W4	1.01	4.98e-07	2.42e-05	TRUE	TRUE	FALSE	0	Zinc finger CCCH-type antiviral protein 1
ZCCHC17	Q9NP64	547	0.00944	0.0351	FALSE	TRUE	FALSE	0	Nucleolar protein of 40 kDa
ZCCHC6	Q5VYS8	574	0.000775	0.00536	FALSE	TRUE	FALSE	0	Terminal uridylyltransferase 7
ZCCHC8	Q6NZY4	-308	607	767	FALSE	TRUE	TRUE	17	Zinc finger CCHC domain-containing protein 8
ZFHX3	Q15911	-5.11	0.00516	0.0218	TRUE	TRUE	TRUE	8	Zinc finger homeobox protein 3
ZMIZ2	Q8NF64	1.95	0.00323	0.0154	TRUE	TRUE	TRUE	20	Zinc finger MIZ domain-containing protein 2
ZMYM2	Q9UBW7	-1.02	0.00051	0.00381	TRUE	TRUE	FALSE	0	Zinc finger MYM-type protein 2
ZNF148	Q9UQR1	-927	0.0395	106	FALSE	TRUE	TRUE	3	Zinc finger protein 148
ZNF217	O75362	444	474	662	FALSE	TRUE	TRUE	21	Zinc finger protein 217
ZNF24	P17028	-0.0136	978	0.99	FALSE	TRUE	TRUE	9	Zinc finger protein 24
ZNF281	Q9Y2X9	-204	215	379	FALSE	TRUE	FALSE	0	Zinc finger protein 281
ZNF326	Q5BKZ1	-206	123	251	FALSE	TRUE	FALSE	0	DBIRD complex subunit ZNF326
ZNF384	Q8TF68	1.68	0.0376	103	FALSE	TRUE	TRUE	4	Zinc finger protein 384
ZNF460	Q14592	0.0111	0.99	995	FALSE	TRUE	TRUE	18	Zinc finger protein 460
ZNF503	Q96F45	-1.05	0.0507	0.13	FALSE	TRUE	TRUE	16	Zinc finger protein 503
ZNF532	Q9HCE3	-117	915	962	FALSE	TRUE	TRUE	16	Zinc finger protein 532
ZNF592	Q92610	239	634	786	FALSE	TRUE	TRUE	21	Zinc finger protein 592
ZNF598	Q86UK7	1.39	5.22e-09	8.04e-07	TRUE	TRUE	FALSE	0	Zinc finger protein 598
ZNF609	O15014	-1.58	1.4e-07	1.05e-05	TRUE	TRUE	FALSE	0	Zinc finger protein 609
ZNF622	Q969S3	841	2.68e-05	0.000394	FALSE	TRUE	FALSE	0	Zinc finger protein 622
ZNF638	Q14966	-783	0.000626	0.00446	FALSE	TRUE	FALSE	0	Zinc finger protein 638
ZNF687	Q8N1G0	315	0.0627	153	FALSE	TRUE	FALSE	0	Zinc finger protein 687
ZNF800	Q2TB10	288	681	821	FALSE	TRUE	TRUE	4	Zinc finger protein 800
ZSWIM8	A7E2V4	465	0.22	386	FALSE	TRUE	TRUE	5	Zinc finger SWIM domain-containing protein 8
ZYG11B	Q9C0D3	-521	535	709	FALSE	TRUE	TRUE	7	Protein zyg-11 homolog B
AAR2	Q9Y312	237	271	0.45	FALSE	FALSE	FALSE	0	Protein AAR2 homolog
ABCB10	Q9NRK6	-0.0518	792	893	FALSE	FALSE	FALSE	0	ATP-binding cassette sub-family B member 10, mitochondrial
ABCD1	P33897	0.84	157	0.3	FALSE	FALSE	TRUE	2	ATP-binding cassette sub-family D member 1
ABCF2	Q9UG63	0.0316	835	917	FALSE	FALSE	FALSE	0	ATP-binding cassette sub-family F member 2
ABHD13	Q7L211	-144	805	899	FALSE	FALSE	TRUE	21	Alpha/beta hydrolase domain-containing protein 13
ABR	Q12979	-1.16	151	292	FALSE	FALSE	TRUE	13	Active breakpoint cluster region-related protein
ACAA1	P09110	-1.34	207	0.37	FALSE	FALSE	TRUE	16	3-ketoacyl-CoA thiolase, peroxisomal
ACLY	P53396	-0.0168	924	964	FALSE	FALSE	FALSE	0	ATP-citrate synthase
ACOT8	O14734	-202	646	794	FALSE	FALSE	FALSE	0	Acyl-coenzyme A thioesterase 8
ACOT9	Q9Y305	-707	2.44e-05	0.000366	FALSE	FALSE	FALSE	0	Acyl-coenzyme A thioesterase 9, mitochondrial
ACSL3	O95573	-515	0.000144	0.00145	FALSE	FALSE	FALSE	0	Long-chain-fatty-acid--CoA ligase 3
ACTC1	P68032	-197	498	682	FALSE	FALSE	FALSE	0	Actin, alpha cardiac muscle 1;Actin, alpha skeletal muscle
ACTG1	P63261	316	0.0468	122	FALSE	FALSE	FALSE	0	Actin, cytoplasmic 2;Actin, cytoplasmic 2, N-terminally processed;Actin, cytoplasmic 1;Actin, cytoplasmic 1, N-terminally processed
ACTN4	O43707	-345	121	248	FALSE	FALSE	FALSE	0	Alpha-actinin-4
ADAR	P55265	-206	0.1	214	FALSE	FALSE	FALSE	0	Double-stranded RNA-specific adenosine deaminase
ADCK4	Q96D53	0.0494	962	981	FALSE	FALSE	TRUE	19	AarF domain-containing protein kinase 4
ADSL	P30566	0.21	864	933	FALSE	FALSE	TRUE	8	Adenylosuccinate lyase
AFG3L2	Q9Y4W6	-301	141	276	FALSE	FALSE	FALSE	0	AFG3-like protein 2
AGFG1	P52594	256	111	231	FALSE	FALSE	FALSE	0	Arf-GAP domain and FG repeat-containing protein 1
AGK	Q53H12	-1.96	0.0853	191	FALSE	FALSE	TRUE	6	Acylglycerol kinase, mitochondrial
AGO3	Q9H9G7	-0.48	0.00696	0.0276	FALSE	FALSE	FALSE	0	Protein argonaute-3
AHCY	P23526	0.86	0.000146	0.00145	FALSE	FALSE	FALSE	0	Adenosylhomocysteinase
AHNAK	Q09666	0.0455	718	846	FALSE	FALSE	FALSE	0	Neuroblast differentiation-associated protein AHNAK
AHR	P35869	-795	0.000124	0.00129	FALSE	FALSE	FALSE	0	Aryl hydrocarbon receptor
AHSA1	O95433	-359	0.0106	0.0385	FALSE	FALSE	FALSE	0	Activator of 90 kDa heat shock protein ATPase homolog 1
AIMP1	Q12904	-0.0241	918	963	FALSE	FALSE	FALSE	0	Aminoacyl tRNA synthase complex-interacting multifunctional protein 1;Endothelial monocyte-activating polypeptide 2
AIMP2	Q13155	-364	0.0268	0.0778	FALSE	FALSE	FALSE	0	Aminoacyl tRNA synthase complex-interacting multifunctional protein 2
AK2	P54819	-1.5	233	402	FALSE	FALSE	TRUE	14	Adenylate kinase 2, mitochondrial;Adenylate kinase 2, mitochondrial, N-terminally processed
AKAP8L	Q9ULX6	-317	0.0966	208	FALSE	FALSE	FALSE	0	A-kinase anchor protein 8-like
ALDH1A3	P47895	-0.17	233	402	FALSE	FALSE	FALSE	0	Aldehyde dehydrogenase family 1 member A3
ALDH2	P05091	-175	842	0.92	FALSE	FALSE	TRUE	18	Aldehyde dehydrogenase, mitochondrial
ANAPC16	Q96DE5	1.4	252	425	FALSE	FALSE	TRUE	5	Anaphase-promoting complex subunit 16
ANK3	Q12955	-1.78	255	429	FALSE	FALSE	TRUE	18	Ankyrin-3
ANKMY2	Q8IV38	1.99	316	0.5	FALSE	FALSE	TRUE	13	Ankyrin repeat and MYND domain-containing protein 2
ANKRD17	O75179	388	0.00217	0.0118	FALSE	FALSE	FALSE	0	Ankyrin repeat domain-containing protein 17
ANO8	Q9HCE9	-114	819	909	FALSE	FALSE	TRUE	22	Anoctamin-8
AP2A1	O95782	326	0.0837	187	FALSE	FALSE	FALSE	0	AP-2 complex subunit alpha-1
AP2A2	O94973	-0.0946	669	813	FALSE	FALSE	FALSE	0	AP-2 complex subunit alpha-2
AP2B1	P63010	-0.0978	516	697	FALSE	FALSE	FALSE	0	AP-2 complex subunit beta
AP2M1	Q96CW1	269	0.24	411	FALSE	FALSE	FALSE	0	AP-2 complex subunit mu
AP2S1	P53680	559	43	113	FALSE	FALSE	FALSE	0	AP-2 complex subunit sigma
AP3B1	O00203	248	0.1	214	FALSE	FALSE	FALSE	0	AP-3 complex subunit beta-1
AP3M2	P53677	571	404	593	FALSE	FALSE	TRUE	15	AP-3 complex subunit mu-2
AP5B1	Q2VPB7	-693	339	524	FALSE	FALSE	TRUE	20	AP-5 complex subunit beta-1
APBB1	O00213	-1.21	0.23	398	FALSE	FALSE	TRUE	16	Amyloid beta A4 precursor protein-binding family B member 1
ARAP1	Q96P48	342	473	0.66	FALSE	FALSE	TRUE	17	Arf-GAP with Rho-GAP domain, ANK repeat and PH domain-containing protein 1
ARF1	P84077	0.0452	783	889	FALSE	FALSE	FALSE	0	ADP-ribosylation factor 1;ADP-ribosylation factor 3
ARF6	P62330	0.0936	706	0.84	FALSE	FALSE	FALSE	0	ADP-ribosylation factor 6
ARFIP2	P53365	0.0384	947	975	FALSE	FALSE	TRUE	22	Arfaptin-2
ARHGEF1	Q92888	-314	0.0971	209	FALSE	FALSE	FALSE	0	Rho guanine nucleotide exchange factor 1
ARHGEF2	Q92974	0.0656	538	0.71	FALSE	FALSE	FALSE	0	Rho guanine nucleotide exchange factor 2
ARL1	P40616	-494	48	125	FALSE	FALSE	FALSE	0	ADP-ribosylation factor-like protein 1
ARL2	P36404	-548	0.00903	0.0339	FALSE	FALSE	FALSE	0	ADP-ribosylation factor-like protein 2
ARL6IP4	Q66PJ3	-114	636	787	FALSE	FALSE	FALSE	0	ADP-ribosylation factor-like protein 6-interacting protein 4
ARL6IP5	O75915	-261	662	807	FALSE	FALSE	TRUE	1	PRA1 family protein 3
ARL8A	Q96BM9	1.86	127	257	FALSE	FALSE	TRUE	3	ADP-ribosylation factor-like protein 8A
ASCC3	Q8N3C0	635	0.00016	0.00155	FALSE	FALSE	FALSE	0	Activating signal cointegrator 1 complex subunit 3
ATP2A2	P16615	-315	0.00947	0.0351	FALSE	FALSE	FALSE	0	Sarcoplasmic/endoplasmic reticulum calcium ATPase 2
ATP2B1	P20020	-778	6.02e-05	0.000751	FALSE	FALSE	FALSE	0	Plasma membrane calcium-transporting ATPase 1
ATP2B4	P23634	382	589	755	FALSE	FALSE	TRUE	20	Plasma membrane calcium-transporting ATPase 4
ATP5A1	P25705	-507	0.000146	0.00145	FALSE	FALSE	FALSE	0	ATP synthase subunit alpha, mitochondrial
ATP5J2	P56134	-1.07	545	717	FALSE	FALSE	TRUE	4	ATP synthase subunit f, mitochondrial
ATP5L	O75964	727	156	298	FALSE	FALSE	TRUE	1	ATP synthase subunit g, mitochondrial
ATP6V0D1	P61421	-514	649	796	FALSE	FALSE	TRUE	4	V-type proton ATPase subunit d 1
ATP6V1H	Q9UI12	-0.61	0.000466	0.00356	FALSE	FALSE	FALSE	0	V-type proton ATPase subunit H
ATR	Q13535	-3.5	0.0659	157	FALSE	FALSE	TRUE	17	Serine/threonine-protein kinase ATR
ATRX	P46100	-376	506	688	FALSE	FALSE	TRUE	1	Transcriptional regulator ATRX
ATXN10	Q9UBB4	-377	493	678	FALSE	FALSE	TRUE	4	Ataxin-10
B4GALT3	O60512	-726	399	588	FALSE	FALSE	TRUE	15	Beta-1,4-galactosyltransferase 3;N-acetyllactosamine synthase;Beta-N-acetylglucosaminylglycopeptide beta-1,4-galactosyltransferase;Beta-N-acetylglucosaminyl-glycolipid beta-1,4-galactosyltransferase
BABAM1	Q9NWV8	-1.09	209	371	FALSE	FALSE	TRUE	8	BRISC and BRCA1-A complex member 1
BAG2	O95816	712	387	573	FALSE	FALSE	TRUE	2	BAG family molecular chaperone regulator 2
BAZ1A	Q9NRL2	-369	238	408	FALSE	FALSE	FALSE	0	Bromodomain adjacent to zinc finger domain protein 1A
BBX	Q8WY36	-0.56	435	623	FALSE	FALSE	TRUE	19	HMG box transcription factor BBX
BIRC2	Q13490	156	348	534	FALSE	FALSE	FALSE	0	Baculoviral IAP repeat-containing protein 2
BPTF	Q12830	1.42	236	407	FALSE	FALSE	TRUE	9	Nucleosome-remodeling factor subunit BPTF
BRWD1	Q9NSI6	-4.53	0.0263	0.0771	FALSE	FALSE	TRUE	19	Bromodomain and WD repeat-containing protein 1
BTAF1	O14981	-2.24	116	239	FALSE	FALSE	TRUE	10	TATA-binding protein-associated factor 172
BUB3	O43684	199	772	882	FALSE	FALSE	TRUE	6	Mitotic checkpoint protein BUB3
BYSL	Q13895	948	0.0445	116	FALSE	FALSE	TRUE	1	Bystin
C14orf166	Q9Y224	-177	0.21	374	FALSE	FALSE	FALSE	0	UPF0568 protein C14orf166
C3orf58	Q8NDZ4	-0.0272	975	988	FALSE	FALSE	TRUE	12	Deleted in autism protein 1
CAAP1	Q9H8G2	942	264	0.44	FALSE	FALSE	TRUE	19	Caspase activity and apoptosis inhibitor 1
CAMK2D	Q13557	-1.05	0.37	556	FALSE	FALSE	TRUE	13	Calcium/calmodulin-dependent protein kinase type II subunit delta
CAMK2G	Q13555	-118	883	945	FALSE	FALSE	TRUE	8	Calcium/calmodulin-dependent protein kinase type II subunit gamma
CAND1	Q86VP6	-0.48	0.00453	0.0197	FALSE	FALSE	FALSE	0	Cullin-associated NEDD8-dissociated protein 1
CANX	P27824	-561	0.000292	0.00248	FALSE	FALSE	FALSE	0	Calnexin
CAPN1	P07384	217	281	459	FALSE	FALSE	FALSE	0	Calpain-1 catalytic subunit
CAPZA1	P52907	0.0329	0.98	0.99	FALSE	FALSE	TRUE	5	F-actin-capping protein subunit alpha-1
CAPZA2	P47755	0.35	0.0243	0.0726	FALSE	FALSE	FALSE	0	F-actin-capping protein subunit alpha-2
CAPZB	P47756	-244	116	0.24	FALSE	FALSE	FALSE	0	F-actin-capping protein subunit beta
CBWD1	Q9BRT8	-1.01	292	472	FALSE	FALSE	TRUE	14	COBW domain-containing protein 1;COBW domain-containing protein 5;COBW domain-containing protein 3;COBW domain-containing protein 6;COBW domain-containing protein 2
CBX3	Q13185	-458	719	847	FALSE	FALSE	TRUE	11	Chromobox protein homolog 3
CCAR1	Q8IX12	-135	595	759	FALSE	FALSE	FALSE	0	Cell division cycle and apoptosis regulator protein 1
CCAR2	Q8N163	383	0.0831	187	FALSE	FALSE	FALSE	0	Cell cycle and apoptosis regulator protein 2
CCNK	O75909	-939	0.0808	182	FALSE	FALSE	TRUE	21	Cyclin-K
CCT2	P78371	0.00536	0.96	0.98	FALSE	FALSE	FALSE	0	T-complex protein 1 subunit beta
CCT3	P49368	211	0.0943	204	FALSE	FALSE	FALSE	0	T-complex protein 1 subunit gamma
CCT4	P50991	-122	318	502	FALSE	FALSE	FALSE	0	T-complex protein 1 subunit delta
CCT5	P48643	0.00628	0.95	975	FALSE	FALSE	FALSE	0	T-complex protein 1 subunit epsilon
CCT6A	P40227	-0.0266	783	889	FALSE	FALSE	FALSE	0	T-complex protein 1 subunit zeta
CD97	P48960	-838	409	598	FALSE	FALSE	TRUE	16	CD97 antigen;CD97 antigen subunit alpha;CD97 antigen subunit beta
CDC16	Q13042	-1.49	104	219	FALSE	FALSE	TRUE	10	Cell division cycle protein 16 homolog
CDC23	Q9UJX2	-208	823	912	FALSE	FALSE	TRUE	18	Cell division cycle protein 23 homolog
CDC5L	Q99459	963	208	371	FALSE	FALSE	TRUE	16	Cell division cycle 5-like protein
CDC73	Q6P1J9	-0.16	863	932	FALSE	FALSE	TRUE	9	Parafibromin
CDK17	Q00537	918	155	297	FALSE	FALSE	TRUE	16	Cyclin-dependent kinase 17
CDK4	P11802	-138	643	792	FALSE	FALSE	FALSE	0	Cyclin-dependent kinase 4
CDK5	Q00535	-0.0987	554	724	FALSE	FALSE	FALSE	0	Cyclin-dependent-like kinase 5
CEBPZ	Q03701	0.0398	787	891	FALSE	FALSE	FALSE	0	CCAAT/enhancer-binding protein zeta
CECR2	Q9BXF3	-112	818	909	FALSE	FALSE	TRUE	22	Cat eye syndrome critical region protein 2
CELF1	Q92879	1.09	133	263	FALSE	FALSE	TRUE	19	CUGBP Elav-like family member 1
CENPC	Q03188	0.0564	922	964	FALSE	FALSE	TRUE	21	Centromere protein C
CENPF	P49454	1.2	0.32	503	FALSE	FALSE	TRUE	15	Centromere protein F
CEP85	Q6P2H3	-397	0.0165	54	FALSE	FALSE	FALSE	0	Centrosomal protein of 85 kDa
CHD1	O14646	0.36	675	817	FALSE	FALSE	TRUE	1	Chromodomain-helicase-DNA-binding protein 1
CHD2	O14647	1.73	0.0558	141	FALSE	FALSE	TRUE	14	Chromodomain-helicase-DNA-binding protein 2
CHERP	Q8IWX8	0.0424	766	879	FALSE	FALSE	FALSE	0	Calcium homeostasis endoplasmic reticulum protein
CHPF2	Q9P2E5	0.000478	999	1	FALSE	FALSE	TRUE	20	Chondroitin sulfate glucuronyltransferase
CIAPIN1	Q6FI81	0.0535	0.95	975	FALSE	FALSE	TRUE	8	Anamorsin
CIRH1A	Q969X6	0.0499	907	957	FALSE	FALSE	TRUE	1	Cirhin
CKAP2	Q8WWK9	-201	0.83	917	FALSE	FALSE	TRUE	18	Cytoskeleton-associated protein 2
CKAP5	Q14008	392	0.00599	0.0244	FALSE	FALSE	FALSE	0	Cytoskeleton-associated protein 5
CLMN	Q96JQ2	-335	548	719	FALSE	FALSE	TRUE	21	Calmin
CLPX	O76031	-656	0.00266	0.0137	FALSE	FALSE	FALSE	0	ATP-dependent Clp protease ATP-binding subunit clpX-like, mitochondrial
CLTC	Q00610	194	0.18	331	FALSE	FALSE	FALSE	0	Clathrin heavy chain 1
CMPK1	P30085	-433	765	879	FALSE	FALSE	TRUE	5	UMP-CMP kinase
CNOT1	A5YKK6	-255	0.0644	155	FALSE	FALSE	FALSE	0	CCR4-NOT transcription complex subunit 1
CNOT10	Q9H9A5	1.66	124	252	FALSE	FALSE	TRUE	8	CCR4-NOT transcription complex subunit 10
COG1	Q8WTW3	-456	0.53	707	FALSE	FALSE	TRUE	4	Conserved oligomeric Golgi complex subunit 1
COG3	Q96JB2	857	345	0.53	FALSE	FALSE	TRUE	17	Conserved oligomeric Golgi complex subunit 3
COPA	P53621	0.21	112	232	FALSE	FALSE	FALSE	0	Coatomer subunit alpha;Xenin;Proxenin
COPE	O14579	567	625	778	FALSE	FALSE	TRUE	11	Coatomer subunit epsilon
COPS3	Q9UNS2	-0.06	929	968	FALSE	FALSE	TRUE	3	COP9 signalosome complex subunit 3
CORO1B	Q9BR76	2.44	0.0171	0.0552	FALSE	FALSE	TRUE	16	Coronin-1B
CPD	O75976	0.0451	0.87	938	FALSE	FALSE	FALSE	0	Carboxypeptidase D
CPEB4	Q17RY0	0.0717	494	679	FALSE	FALSE	FALSE	0	Cytoplasmic polyadenylation element-binding protein 4
CPSF3	Q9UKF6	-212	598	761	FALSE	FALSE	TRUE	1	Cleavage and polyadenylation specificity factor subunit 3
CPSF3L	Q5TA45	683	0.0151	0.0502	FALSE	FALSE	FALSE	0	Integrator complex subunit 11
CSE1L	P55060	102	587	754	FALSE	FALSE	FALSE	0	Exportin-2
CSNK1D	P48730	838	291	0.47	FALSE	FALSE	TRUE	15	Casein kinase I isoform delta
CSNK2A1	P68400	-137	338	524	FALSE	FALSE	FALSE	0	Casein kinase II subunit alpha;Casein kinase II subunit alpha 3
CSNK2A2	P19784	-0.0243	839	919	FALSE	FALSE	FALSE	0	Casein kinase II subunit alpha
CSNK2B	P67870	119	536	709	FALSE	FALSE	FALSE	0	Casein kinase II subunit beta
CSRP2	Q16527	-245	697	833	FALSE	FALSE	TRUE	20	Cysteine and glycine-rich protein 2
CT45A3	Q8NHU0	-0.0209	972	988	FALSE	FALSE	TRUE	20	Cancer/testis antigen family 45 member A3;Cancer/testis antigen family 45 member A1;Cancer/testis antigen family 45 member A2;Cancer/testis antigen family 45 member A9;Cancer/testis antigen family 45 member A8;Cancer/testis antigen family 45 member A7;Cancer/testis antigen family 45 member A10;Cancer/testis antigen family 45 member A5;Cancer/testis antigen family 45 member A6
CTNNB1	P35222	295	695	831	FALSE	FALSE	TRUE	2	Catenin beta-1
CTR9	Q6PD62	0.44	0.44	629	FALSE	FALSE	TRUE	1	RNA polymerase-associated protein CTR9 homolog
CTSD	P07339	127	807	902	FALSE	FALSE	FALSE	0	Cathepsin D;Cathepsin D light chain;Cathepsin D heavy chain
CTTN	Q14247	354	0.00639	0.0258	FALSE	FALSE	FALSE	0	Src substrate cortactin
CTU1	Q7Z7A3	-674	247	419	FALSE	FALSE	TRUE	22	Cytoplasmic tRNA 2-thiolation protein 1
CUL1	Q13616	-427	0.65	797	FALSE	FALSE	TRUE	4	Cullin-1
CUL3	Q13618	2.32	324	508	FALSE	FALSE	TRUE	20	Cullin-3
CUL5	Q93034	285	641	791	FALSE	FALSE	TRUE	20	Cullin-5
CWF19L1	Q69YN2	693	455	642	FALSE	FALSE	TRUE	11	CWF19-like protein 1
CYB5R3	P00387	-2.39	0.0376	103	FALSE	FALSE	TRUE	20	NADH-cytochrome b5 reductase 3;NADH-cytochrome b5 reductase 3 membrane-bound form;NADH-cytochrome b5 reductase 3 soluble form
CYFIP1	Q7L576	-112	357	542	FALSE	FALSE	FALSE	0	Cytoplasmic FMR1-interacting protein 1
DAGLB	Q8NCG7	-2.03	0.0247	0.0736	FALSE	FALSE	TRUE	17	Sn1-specific diacylglycerol lipase beta
DARS	P14868	187	104	0.22	FALSE	FALSE	FALSE	0	Aspartate--tRNA ligase, cytoplasmic
DBT	P11182	-1.27	0.17	319	FALSE	FALSE	TRUE	17	Lipoamide acyltransferase component of branched-chain alpha-keto acid dehydrogenase complex, mitochondrial
DCAF7	P61962	-217	847	923	FALSE	FALSE	TRUE	10	DDB1- and CUL4-associated factor 7
DCD	P81605	-1.4	375	562	FALSE	FALSE	TRUE	7	Dermcidin;Survival-promoting peptide;DCD-1
DDB1	Q16531	1.05	254	428	FALSE	FALSE	TRUE	7	DNA damage-binding protein 1
DDOST	P39656	-612	6.79e-06	0.000146	FALSE	FALSE	FALSE	0	Dolichyl-diphosphooligosaccharide--protein glycosyltransferase 48 kDa subunit
DDX1	Q92499	-0.0931	0.53	707	FALSE	FALSE	FALSE	0	ATP-dependent RNA helicase DDX1
DDX23	Q9BUQ8	257	518	698	FALSE	FALSE	TRUE	19	Probable ATP-dependent RNA helicase DDX23
DDX27	Q96GQ7	-178	116	0.24	FALSE	FALSE	FALSE	0	Probable ATP-dependent RNA helicase DDX27
DDX28	Q9NUL7	462	502	685	FALSE	FALSE	TRUE	20	Probable ATP-dependent RNA helicase DDX28
DDX3X	O00571	867	1.43e-06	5.05e-05	FALSE	FALSE	FALSE	0	ATP-dependent RNA helicase DDX3X;ATP-dependent RNA helicase DDX3Y
DDX41	Q9UJV9	186	339	524	FALSE	FALSE	FALSE	0	Probable ATP-dependent RNA helicase DDX41
DDX46	Q7L014	-287	0.0251	0.0745	FALSE	FALSE	FALSE	0	Probable ATP-dependent RNA helicase DDX46
DDX50	Q9BQ39	-164	258	433	FALSE	FALSE	FALSE	0	ATP-dependent RNA helicase DDX50
DEGS1	O15121	0.66	0.43	617	FALSE	FALSE	TRUE	10	Sphingolipid delta(4)-desaturase DES1
DEK	P35659	-1.33	0.0407	109	FALSE	FALSE	TRUE	17	Protein DEK
DENND4A	Q7Z401	1.01	0.53	707	FALSE	FALSE	TRUE	8	C-myc promoter-binding protein
DGAT1	O75907	723	326	0.51	FALSE	FALSE	TRUE	6	Diacylglycerol O-acyltransferase 1
DHRS4	Q9BTZ2	-1.07	203	365	FALSE	FALSE	TRUE	18	Dehydrogenase/reductase SDR family member 4;Dehydrogenase/reductase SDR family member 4-like 2;Putative dehydrogenase/reductase SDR family member 4-like 1
DHX16	O60231	-0.0152	971	988	FALSE	FALSE	TRUE	19	Putative pre-mRNA-splicing factor ATP-dependent RNA helicase DHX16
DHX30	Q7L2E3	549	0.000246	0.00211	FALSE	FALSE	FALSE	0	Putative ATP-dependent RNA helicase DHX30
DHX38	Q92620	-604	0.0584	145	FALSE	FALSE	FALSE	0	Pre-mRNA-splicing factor ATP-dependent RNA helicase PRP16
DHX40	Q8IX18	-0.99	548	719	FALSE	FALSE	TRUE	17	Probable ATP-dependent RNA helicase DHX40
DHX57	Q6P158	937	6.69e-07	2.88e-05	FALSE	FALSE	FALSE	0	Putative ATP-dependent RNA helicase DHX57
DHX9	Q08211	403	0.00508	0.0215	FALSE	FALSE	FALSE	0	ATP-dependent RNA helicase A
DIMT1	Q9UNQ2	-353	0.0118	0.0415	FALSE	FALSE	FALSE	0	Probable dimethyladenosine transferase
DIS3	Q9Y2L1	319	0.0132	0.0452	FALSE	FALSE	FALSE	0	Exosome complex exonuclease RRP44
DKC1	O60832	-0.4	119	244	FALSE	FALSE	FALSE	0	H/ACA ribonucleoprotein complex subunit 4
DNAAF5	Q86Y56	-0.55	544	717	FALSE	FALSE	TRUE	6	Dynein assembly factor 5, axonemal
DNAJA1	P31689	-105	671	815	FALSE	FALSE	FALSE	0	DnaJ homolog subfamily A member 1
DNAJB6	O75190	-327	139	273	FALSE	FALSE	FALSE	0	DnaJ homolog subfamily B member 6
DNAJC2	Q99543	-0.5	404	593	FALSE	FALSE	TRUE	18	DnaJ homolog subfamily C member 2;DnaJ homolog subfamily C member 2, N-terminally processed
DNAJC21	Q5F1R6	-242	709	842	FALSE	FALSE	TRUE	14	DnaJ homolog subfamily C member 21
DOCK1	Q14185	-334	765	879	FALSE	FALSE	TRUE	16	Dedicator of cytokinesis protein 1
DOCK5	Q9H7D0	426	214	377	FALSE	FALSE	TRUE	1	Dedicator of cytokinesis protein 5
DOCK7	Q96N67	545	503	686	FALSE	FALSE	TRUE	14	Dedicator of cytokinesis protein 7
DPCD	Q9BVM2	-0.6	551	723	FALSE	FALSE	TRUE	19	Protein DPCD
DPM1	O60762	-372	0.0388	105	FALSE	FALSE	FALSE	0	Dolichol-phosphate mannosyltransferase subunit 1
DSTN	P60981	-1.78	207	0.37	FALSE	FALSE	TRUE	11	Destrin
DVL2	O14641	-0.16	378	564	FALSE	FALSE	FALSE	0	Segment polarity protein dishevelled homolog DVL-2
DZIP3	Q86Y13	-309	475	662	FALSE	FALSE	TRUE	21	E3 ubiquitin-protein ligase DZIP3
EBP	Q15125	-0.94	367	554	FALSE	FALSE	TRUE	2	3-beta-hydroxysteroid-Delta(8),Delta(7)-isomerase
ECD	O95905	118	898	952	FALSE	FALSE	TRUE	17	Protein SGT1
ECI1	P42126	-0.0605	922	964	FALSE	FALSE	TRUE	21	Enoyl-CoA delta isomerase 1, mitochondrial
EDC4	Q6P2E9	-0.7	0.00442	0.0194	FALSE	FALSE	FALSE	0	Enhancer of mRNA-decapping protein 4
EDRF1	Q3B7T1	-154	854	927	FALSE	FALSE	TRUE	18	Erythroid differentiation-related factor 1
EED	O75530	-714	153	293	FALSE	FALSE	TRUE	12	Polycomb protein EED
EEF1E1	O43324	-0.16	831	917	FALSE	FALSE	TRUE	1	Eukaryotic translation elongation factor 1 epsilon-1
EEF1G	P26641	494	0.0075	0.0294	FALSE	FALSE	FALSE	0	Elongation factor 1-gamma
EFTUD2	Q15029	411	0.0774	176	FALSE	FALSE	FALSE	0	116 kDa U5 small nuclear ribonucleoprotein component
EHBP1	Q8NDI1	835	148	286	FALSE	FALSE	TRUE	7	EH domain-binding protein 1
EIF1B	O60739	4.09	0.0333	0.0931	FALSE	FALSE	TRUE	18	Eukaryotic translation initiation factor 1b;Eukaryotic translation initiation factor 1
EIF2AK2	P19525	927	3.42e-07	1.87e-05	FALSE	FALSE	FALSE	0	Interferon-induced, double-stranded RNA-activated protein kinase
EIF2AK4	Q9P2K8	662	456	643	FALSE	FALSE	TRUE	18	Eukaryotic translation initiation factor 2-alpha kinase 4
EIF2B5	Q13144	1.1	316	0.5	FALSE	FALSE	TRUE	7	Translation initiation factor eIF-2B subunit epsilon
EIF2D	P41214	-0.0646	712	844	FALSE	FALSE	FALSE	0	Eukaryotic translation initiation factor 2D
EIF2S1	P05198	601	0.000431	0.00332	FALSE	FALSE	FALSE	0	Eukaryotic translation initiation factor 2 subunit 1
EIF2S2	P20042	0.84	1.14e-05	0.000207	FALSE	FALSE	FALSE	0	Eukaryotic translation initiation factor 2 subunit 2
EIF3A	Q14152	799	2.4e-05	0.000361	FALSE	FALSE	FALSE	0	Eukaryotic translation initiation factor 3 subunit A
EIF3G	O75821	0.65	0.000495	0.00373	FALSE	FALSE	FALSE	0	Eukaryotic translation initiation factor 3 subunit G
EIF3H	O15372	689	0.00656	0.0262	FALSE	FALSE	FALSE	0	Eukaryotic translation initiation factor 3 subunit H
EIF3I	Q13347	0.61	0.00574	0.0235	FALSE	FALSE	FALSE	0	Eukaryotic translation initiation factor 3 subunit I
EIF3L	Q9Y262	631	0.000362	0.00287	FALSE	FALSE	FALSE	0	Eukaryotic translation initiation factor 3 subunit L
EIF3M	Q7L2H7	626	0.00768	0.0299	FALSE	FALSE	FALSE	0	Eukaryotic translation initiation factor 3 subunit M
EIF4A3	P38919	-0.0239	834	917	FALSE	FALSE	FALSE	0	Eukaryotic initiation factor 4A-III;Eukaryotic initiation factor 4A-III, N-terminally processed
EIF4E	P06730	0.0901	947	975	FALSE	FALSE	TRUE	8	Eukaryotic translation initiation factor 4E
EIF4E2	O60573	0.26	317	501	FALSE	FALSE	FALSE	0	Eukaryotic translation initiation factor 4E type 2
EIF4G1	Q04637	754	3.61e-05	0.000495	FALSE	FALSE	FALSE	0	Eukaryotic translation initiation factor 4 gamma 1
EIF4G3	O43432	252	711	843	FALSE	FALSE	TRUE	3	Eukaryotic translation initiation factor 4 gamma 3
EIF6	P56537	-825	124	252	FALSE	FALSE	TRUE	1	Eukaryotic translation initiation factor 6
ELAC2	Q9BQ52	257	831	917	FALSE	FALSE	TRUE	6	Zinc phosphodiesterase ELAC protein 2
ELAVL1	Q15717	-449	0.00666	0.0265	FALSE	FALSE	FALSE	0	ELAV-like protein 1
ELMO1	Q92556	1.49	0.0496	128	FALSE	FALSE	TRUE	5	Engulfment and cell motility protein 1
ELMO2	Q96JJ3	-1.97	0.0722	168	FALSE	FALSE	TRUE	9	Engulfment and cell motility protein 2
ELMSAN1	Q6PJG2	-201	855	927	FALSE	FALSE	TRUE	18	ELM2 and SANT domain-containing protein 1
ENO3	P13929	1.94	0.37	557	FALSE	FALSE	TRUE	4	Beta-enolase
ENSA	O43768	508	464	651	FALSE	FALSE	TRUE	15	Alpha-endosulfine
EPRS	P07814	-283	0.0102	0.0373	FALSE	FALSE	FALSE	0	Bifunctional glutamate/proline--tRNA ligase;Glutamate--tRNA ligase;Proline--tRNA ligase
EPS15L1	Q9UBC2	762	144	281	FALSE	FALSE	TRUE	18	Epidermal growth factor receptor substrate 15-like 1
ERCC3	P19447	558	0.53	707	FALSE	FALSE	TRUE	3	TFIIH basal transcription factor complex helicase XPB subunit
ERLEC1	Q96DZ1	-954	0.0724	168	FALSE	FALSE	TRUE	8	Endoplasmic reticulum lectin 1
ESRRA	P11474	497	447	634	FALSE	FALSE	TRUE	19	Steroid hormone receptor ERR1
ESYT1	Q9BSJ8	-653	7.84e-05	0.000908	FALSE	FALSE	FALSE	0	Extended synaptotagmin-1
ESYT2	A0FGR8	-938	6.18e-07	2.88e-05	FALSE	FALSE	FALSE	0	Extended synaptotagmin-2
ETF1	P62495	-0.0252	834	917	FALSE	FALSE	FALSE	0	Eukaryotic peptide chain release factor subunit 1
ETFB	P38117	129	846	923	FALSE	FALSE	TRUE	14	Electron transfer flavoprotein subunit beta
ETHE1	O95571	-108	836	918	FALSE	FALSE	TRUE	20	Persulfide dioxygenase ETHE1, mitochondrial
EWSR1	Q01844	1.14	159	304	FALSE	FALSE	TRUE	12	RNA-binding protein EWS
EXOC4	Q96A65	-655	0.0014	0.00845	FALSE	FALSE	FALSE	0	Exocyst complex component 4
EXOC5	O00471	126	821	0.91	FALSE	FALSE	TRUE	18	Exocyst complex component 5
EXOSC4	Q9NPD3	378	756	874	FALSE	FALSE	TRUE	17	Exosome complex component RRP41
FAF2	Q96CS3	-0.22	789	892	FALSE	FALSE	TRUE	3	FAS-associated factor 2
FAM120A	Q9NZB2	297	0.0151	0.0501	FALSE	FALSE	FALSE	0	Constitutive coactivator of PPAR-gamma-like protein 1
FAM126A	Q9BYI3	422	372	559	FALSE	FALSE	TRUE	19	Hyccin
FAM21A	Q641Q2	334	588	755	FALSE	FALSE	TRUE	20	WASH complex subunit FAM21A;WASH complex subunit FAM21C
FAM8A1	Q9UBU6	-337	613	771	FALSE	FALSE	TRUE	21	Protein FAM8A1
FAM91A1	Q658Y4	724	416	603	FALSE	FALSE	TRUE	3	Protein FAM91A1
FAM98A	Q8NCA5	26	855	927	FALSE	FALSE	FALSE	0	Protein FAM98A
FAM98B	Q52LJ0	-297	531	707	FALSE	FALSE	TRUE	14	Protein FAM98B
FARSA	Q9Y285	445	0.0046	0.0199	FALSE	FALSE	FALSE	0	Phenylalanine--tRNA ligase alpha subunit
FASTKD5	Q7L8L6	-118	0.42	605	FALSE	FALSE	FALSE	0	FAST kinase domain-containing protein 5
FBL	P22087	-69	633	785	FALSE	FALSE	FALSE	0	rRNA 2-O-methyltransferase fibrillarin
FBRS	Q9HAH7	471	0.0161	0.0528	FALSE	FALSE	FALSE	0	Probable fibrosin-1
FBRSL1	Q9HCM7	231	767	0.88	FALSE	FALSE	TRUE	4	Fibrosin-1-like protein
FDXR	P22570	-0.26	749	0.87	FALSE	FALSE	TRUE	14	NADPH:adrenodoxin oxidoreductase, mitochondrial
FH	P07954	-0.72	3.99e-05	0.000536	FALSE	FALSE	FALSE	0	Fumarate hydratase, mitochondrial
FIG4	Q92562	375	0.5	683	FALSE	FALSE	TRUE	22	Polyphosphoinositide phosphatase
FLAD1	Q8NFF5	558	642	791	FALSE	FALSE	TRUE	8	FAD synthase;Molybdenum cofactor biosynthesis protein-like region;FAD synthase region
FLII	Q13045	-258	0.0375	103	FALSE	FALSE	FALSE	0	Protein flightless-1 homolog
FMR1	Q06787	767	0.00208	0.0115	FALSE	FALSE	FALSE	0	Fragile X mental retardation protein 1
FTSJ3	Q8IY81	143	281	459	FALSE	FALSE	FALSE	0	pre-rRNA processing protein FTSJ3
FUBP1	Q96AE4	-857	117	241	FALSE	FALSE	TRUE	4	Far upstream element-binding protein 1
FUBP3	Q96I24	0.0453	843	921	FALSE	FALSE	FALSE	0	Far upstream element-binding protein 3
FUS	P35637	-171	529	706	FALSE	FALSE	FALSE	0	RNA-binding protein FUS
FXR1	P51114	601	0.000321	0.00266	FALSE	FALSE	FALSE	0	Fragile X mental retardation syndrome-related protein 1
FYTTD1	Q96QD9	188	851	926	FALSE	FALSE	TRUE	13	UAP56-interacting factor
G3BP1	Q13283	577	0.000904	0.0061	FALSE	FALSE	FALSE	0	Ras GTPase-activating protein-binding protein 1
GALK2	Q01415	1.85	0.0927	202	FALSE	FALSE	TRUE	16	N-acetylgalactosamine kinase
GARS	P41250	117	618	775	FALSE	FALSE	FALSE	0	Glycine--tRNA ligase
GART	P22102	-207	0.13	261	FALSE	FALSE	FALSE	0	Trifunctional purine biosynthetic protein adenosine-3;Phosphoribosylamine--glycine ligase;Phosphoribosylformylglycinamidine cyclo-ligase;Phosphoribosylglycinamide formyltransferase
GBA	P04062	-502	273	452	FALSE	FALSE	FALSE	0	Glucosylceramidase
GCN1L1	Q92616	468	0.00112	0.00712	FALSE	FALSE	FALSE	0	Translational activator GCN1
GEMIN5	Q8TEQ6	556	0.0108	0.0388	FALSE	FALSE	FALSE	0	Gem-associated protein 5
GIGYF1	O75420	1.05	128	259	FALSE	FALSE	TRUE	15	PERQ amino acid-rich with GYF domain-containing protein 1
GIGYF2	Q6Y7W6	634	3.06e-05	0.000439	FALSE	FALSE	FALSE	0	PERQ amino acid-rich with GYF domain-containing protein 2
GLS	O94925	-764	0.00109	0.00702	FALSE	FALSE	FALSE	0	Glutaminase kidney isoform, mitochondrial
GLUD1	P00367	-227	277	455	FALSE	FALSE	FALSE	0	Glutamate dehydrogenase 1, mitochondrial;Glutamate dehydrogenase 2, mitochondrial
GMPPA	Q96IJ6	-0.0212	967	985	FALSE	FALSE	TRUE	2	Mannose-1-phosphate guanyltransferase alpha
GMPS	P49915	0.00116	995	997	FALSE	FALSE	FALSE	0	GMP synthase [glutamine-hydrolyzing]
GNAI2	P04899	0.46	515	696	FALSE	FALSE	TRUE	17	Guanine nucleotide-binding protein G(i) subunit alpha-2;Guanine nucleotide-binding protein G(i) subunit alpha-1;Guanine nucleotide-binding protein G(o) subunit alpha
GNB2L1	P63244	-0.0841	432	619	FALSE	FALSE	FALSE	0	Guanine nucleotide-binding protein subunit beta-2-like 1;Guanine nucleotide-binding protein subunit beta-2-like 1, N-terminally processed
GNE	Q9Y223	472	0.0116	41	FALSE	FALSE	FALSE	0	Bifunctional UDP-N-acetylglucosamine 2-epimerase/N-acetylmannosamine kinase;UDP-N-acetylglucosamine 2-epimerase (hydrolyzing);N-acetylmannosamine kinase
GOLPH3	Q9H4A6	-1.14	0.22	386	FALSE	FALSE	TRUE	19	Golgi phosphoprotein 3;Golgi phosphoprotein 3-like
GPAA1	O43292	694	362	548	FALSE	FALSE	TRUE	2	Glycosylphosphatidylinositol anchor attachment 1 protein
GPR125	Q8IWK6	-126	776	885	FALSE	FALSE	TRUE	21	Probable G-protein coupled receptor 125
GPRC5A	Q8NFJ5	1.37	0.0756	173	FALSE	FALSE	TRUE	6	Retinoic acid-induced protein 3
GPS1	Q13098	708	264	0.44	FALSE	FALSE	TRUE	15	COP9 signalosome complex subunit 1
GRHPR	Q9UBQ7	11	0.99	995	FALSE	FALSE	TRUE	12	Glyoxylate reductase/hydroxypyruvate reductase
GSK3B	P49841	515	0.000603	0.00435	FALSE	FALSE	FALSE	0	Glycogen synthase kinase-3 beta
GSN	P06396	243	418	604	FALSE	FALSE	FALSE	0	Gelsolin
GSTP1	P09211	1.8	0.0885	196	FALSE	FALSE	TRUE	19	Glutathione S-transferase P
GTF2H2C	Q6P1K8	-1.47	165	311	FALSE	FALSE	TRUE	5	General transcription factor IIH subunit 2-like protein;General transcription factor IIH subunit 2
GTF2H3	Q13889	-126	794	894	FALSE	FALSE	TRUE	2	General transcription factor IIH subunit 3
GTPBP1	O00178	0.0429	968	985	FALSE	FALSE	TRUE	4	GTP-binding protein 1
GTPBP10	A4D1E9	857	338	524	FALSE	FALSE	TRUE	11	GTP-binding protein 10
GTPBP4	Q9BZE4	-0.0267	834	917	FALSE	FALSE	FALSE	0	Nucleolar GTP-binding protein 1
GTSF1	Q8WW33	2.23	0.0234	0.0703	FALSE	FALSE	TRUE	20	Gametocyte-specific factor 1
H1F0	P07305	0.0615	936	971	FALSE	FALSE	TRUE	1	Histone H1.0;Histone H1.0, N-terminally processed
H2AFV	Q71UI9	-889	369	556	FALSE	FALSE	TRUE	19	Histone H2A.V;Histone H2A.Z
H2AFY	O75367	-146	374	561	FALSE	FALSE	FALSE	0	Core histone macro-H2A.1
HARS	P12081	968	0.00302	0.0147	FALSE	FALSE	FALSE	0	Histidine--tRNA ligase, cytoplasmic
HAUS5	O94927	1.58	0.0726	168	FALSE	FALSE	TRUE	15	HAUS augmin-like complex subunit 5
HAUS8	Q9BT25	393	0.41	599	FALSE	FALSE	TRUE	20	HAUS augmin-like complex subunit 8
HCFC1	P51610	-0.18	324	508	FALSE	FALSE	FALSE	0	Host cell factor 1;HCF N-terminal chain 1;HCF N-terminal chain 2;HCF N-terminal chain 3;HCF N-terminal chain 4;HCF N-terminal chain 5;HCF N-terminal chain 6;HCF C-terminal chain 1;HCF C-terminal chain 2;HCF C-terminal chain 3;HCF C-terminal chain 4;HCF C-terminal chain 5;HCF C-terminal chain 6
HDAC1	Q13547	-545	0.00642	0.0258	FALSE	FALSE	FALSE	0	Histone deacetylase 1
HDAC2	Q92769	-721	4.84e-05	0.000637	FALSE	FALSE	FALSE	0	Histone deacetylase 2
HDLBP	Q00341	0.35	0.00436	0.0192	FALSE	FALSE	FALSE	0	Vigilin
HEATR5B	Q9P2D3	752	231	399	FALSE	FALSE	TRUE	22	HEAT repeat-containing protein 5B
HELZ	P42694	-968	2.9e-07	1.72e-05	FALSE	FALSE	FALSE	0	Probable helicase with zinc finger domain
HERC2	O95714	-867	413	0.6	FALSE	FALSE	TRUE	12	E3 ubiquitin-protein ligase HERC2
HIGD1A	Q9Y241	-0.79	607	767	FALSE	FALSE	TRUE	18	HIG1 domain family member 1A, mitochondrial
HIRA	P54198	279	714	845	FALSE	FALSE	TRUE	19	Protein HIRA
HIST1H1B	P16401	0.0518	834	917	FALSE	FALSE	FALSE	0	Histone H1.5
HIST1H1D	P16402	3.75	127	257	FALSE	FALSE	TRUE	16	Histone H1.3
HIST1H2BL	Q99880	-292	175	326	FALSE	FALSE	FALSE	0	Histone H2B type 1-L;Histone H2B type 1-M;Histone H2B type 1-N;Histone H2B type 1-H;Histone H2B type 2-F;Histone H2B type 1-C/E/F/G/I;Histone H2B type 1-D;Histone H2B type F-S;Histone H2B type 1-K
HIST1H4A	P62805	-261	169	317	FALSE	FALSE	FALSE	0	Histone H4
HIST2H2AC	Q16777	-512	0.0521	133	FALSE	FALSE	FALSE	0	Histone H2A type 2-C;Histone H2A type 2-A
HIST2H3A	Q71DI3	118	727	855	FALSE	FALSE	FALSE	0	Histone H3.2;Histone H3.3;Histone H3.1;Histone H3.1t;Histone H3.3C
HIST3H2BB	Q8N257	-0.24	259	435	FALSE	FALSE	FALSE	0	Histone H2B type 3-B;Histone H2B type 2-E;Histone H2B type 1-B;Histone H2B type 1-O;Histone H2B type 1-J
HK1	P19367	-35	792	893	FALSE	FALSE	FALSE	0	Hexokinase-1
HLTF	Q14527	-1.02	395	583	FALSE	FALSE	TRUE	9	Helicase-like transcription factor
HMGA1	P17096	-1.78	132	263	FALSE	FALSE	TRUE	11	High mobility group protein HMG-I/HMG-Y
HNRNPA1	P09651	104	695	831	FALSE	FALSE	FALSE	0	Heterogeneous nuclear ribonucleoprotein A1;Heterogeneous nuclear ribonucleoprotein A1, N-terminally processed;Heterogeneous nuclear ribonucleoprotein A1-like 2
HNRNPA2B1	P22626	-236	382	568	FALSE	FALSE	FALSE	0	Heterogeneous nuclear ribonucleoproteins A2/B1
HNRNPA3	P51991	464	419	604	FALSE	FALSE	TRUE	1	Heterogeneous nuclear ribonucleoprotein A3
HNRNPAB	Q99729	0.0761	769	881	FALSE	FALSE	FALSE	0	Heterogeneous nuclear ribonucleoprotein A/B
HNRNPC	P07910	222	224	391	FALSE	FALSE	FALSE	0	Heterogeneous nuclear ribonucleoproteins C1/C2;Heterogeneous nuclear ribonucleoprotein C-like 4;Heterogeneous nuclear ribonucleoprotein C-like 1;Heterogeneous nuclear ribonucleoprotein C-like 3;Heterogeneous nuclear ribonucleoprotein C-like 2
HNRNPD	Q14103	-115	573	0.74	FALSE	FALSE	FALSE	0	Heterogeneous nuclear ribonucleoprotein D0
HNRNPH1	P31943	-586	0.000484	0.00367	FALSE	FALSE	FALSE	0	Heterogeneous nuclear ribonucleoprotein H;Heterogeneous nuclear ribonucleoprotein H, N-terminally processed
HNRNPK	P61978	232	173	322	FALSE	FALSE	FALSE	0	Heterogeneous nuclear ribonucleoprotein K
HNRNPL	P14866	262	0.3	482	FALSE	FALSE	FALSE	0	Heterogeneous nuclear ribonucleoprotein L
HNRNPM	P52272	-249	0.0412	0.11	FALSE	FALSE	FALSE	0	Heterogeneous nuclear ribonucleoprotein M
HNRNPU	Q00839	-397	0.00192	0.0108	FALSE	FALSE	FALSE	0	Heterogeneous nuclear ribonucleoprotein U
HNRNPUL2	Q1KMD3	1.02	224	392	FALSE	FALSE	TRUE	2	Heterogeneous nuclear ribonucleoprotein U-like protein 2
HOMER1	Q86YM7	547	71	166	FALSE	FALSE	TRUE	22	Homer protein homolog 1
HSD17B12	Q53GQ0	-855	0.000118	0.00124	FALSE	FALSE	FALSE	0	Very-long-chain 3-oxoacyl-CoA reductase
HSDL1	Q3SXM5	-708	265	441	FALSE	FALSE	TRUE	1	Inactive hydroxysteroid dehydrogenase-like protein 1
HSP90B1	P14625	-518	0.000833	0.00571	FALSE	FALSE	FALSE	0	Endoplasmin
HSPA5	P11021	228	0.0687	161	FALSE	FALSE	FALSE	0	78 kDa glucose-regulated protein
HSPA8	P11142	407	0.00337	0.0158	FALSE	FALSE	FALSE	0	Heat shock cognate 71 kDa protein
HSPB1	P04792	-0.42	0.000386	0.00303	FALSE	FALSE	FALSE	0	Heat shock protein beta-1
HSPD1	P10809	-151	288	467	FALSE	FALSE	FALSE	0	60 kDa heat shock protein, mitochondrial
HSPH1	Q92598	0.0393	858	929	FALSE	FALSE	FALSE	0	Heat shock protein 105 kDa
HTT	P42858	0.65	355	0.54	FALSE	FALSE	TRUE	17	Huntingtin
HUS1	O60921	354	633	785	FALSE	FALSE	TRUE	7	Checkpoint protein HUS1
HUWE1	Q7Z6Z7	-552	2.83e-05	0.000409	FALSE	FALSE	FALSE	0	E3 ubiquitin-protein ligase HUWE1
HYOU1	Q9Y4L1	-575	0.000446	0.00342	FALSE	FALSE	FALSE	0	Hypoxia up-regulated protein 1
IARS	P41252	-155	104	0.22	FALSE	FALSE	FALSE	0	Isoleucine--tRNA ligase, cytoplasmic
IDH3B	O43837	-0.0415	754	873	FALSE	FALSE	FALSE	0	Isocitrate dehydrogenase [NAD] subunit beta, mitochondrial
IDH3G	P51553	-1.03	392	579	FALSE	FALSE	TRUE	10	Isocitrate dehydrogenase [NAD] subunit gamma, mitochondrial
IFI16	Q16666	126	411	599	FALSE	FALSE	FALSE	0	Gamma-interferon-inducible protein 16
IFIT5	Q13325	-0.0968	931	968	FALSE	FALSE	TRUE	14	Interferon-induced protein with tetratricopeptide repeats 5
IFT22	Q9H7X7	431	631	783	FALSE	FALSE	TRUE	8	Intraflagellar transport protein 22 homolog
IFT27	Q9BW83	271	743	865	FALSE	FALSE	TRUE	9	Intraflagellar transport protein 27 homolog
IFT74	Q96LB3	0.0317	953	976	FALSE	FALSE	TRUE	2	Intraflagellar transport protein 74 homolog
IFT81	Q8WYA0	671	409	598	FALSE	FALSE	TRUE	4	Intraflagellar transport protein 81 homolog
IGF2BP2	Q9Y6M1	-179	105	221	FALSE	FALSE	FALSE	0	Insulin-like growth factor 2 mRNA-binding protein 2
IGF2BP3	O00425	471	0.000518	0.00383	FALSE	FALSE	FALSE	0	Insulin-like growth factor 2 mRNA-binding protein 3
IGF2R	P11717	0.0628	0.76	877	FALSE	FALSE	FALSE	0	Cation-independent mannose-6-phosphate receptor
ILF2	Q12905	-0.0747	643	792	FALSE	FALSE	FALSE	0	Interleukin enhancer-binding factor 2
ILF3	Q12906	-0.0264	906	957	FALSE	FALSE	FALSE	0	Interleukin enhancer-binding factor 3
ILK	Q13418	-0.57	0.00187	0.0106	FALSE	FALSE	FALSE	0	Integrin-linked protein kinase
IMPAD1	Q9NX62	-473	488	673	FALSE	FALSE	TRUE	20	Inositol monophosphatase 3
INPP5F	Q9Y2H2	-212	331	515	FALSE	FALSE	FALSE	0	Phosphatidylinositide phosphatase SAC2
INTS4	Q96HW7	-451	0.0145	0.0482	FALSE	FALSE	FALSE	0	Integrator complex subunit 4
IPO11	Q9UI26	-226	856	927	FALSE	FALSE	TRUE	5	Importin-11
IQGAP1	P46940	-288	0.0135	0.0461	FALSE	FALSE	FALSE	0	Ras GTPase-activating-like protein IQGAP1
ISG20L2	Q9H9L3	-139	856	927	FALSE	FALSE	TRUE	21	Interferon-stimulated 20 kDa exonuclease-like 2
ITCH	Q96J02	275	168	316	FALSE	FALSE	FALSE	0	E3 ubiquitin-protein ligase Itchy homolog
ITGA2	P17301	623	623	777	FALSE	FALSE	TRUE	13	Integrin alpha-2
ITM2B	Q9Y287	785	203	365	FALSE	FALSE	TRUE	21	Integral membrane protein 2B;BRI2, membrane form;BRI2 intracellular domain;BRI2C, soluble form;Bri23 peptide
ITPR1	Q14643	-636	471	659	FALSE	FALSE	TRUE	13	Inositol 1,4,5-trisphosphate receptor type 1
JAGN1	Q8N5M9	701	609	769	FALSE	FALSE	TRUE	14	Protein jagunal homolog 1
JAK1	P23458	-483	413	0.6	FALSE	FALSE	TRUE	19	Tyrosine-protein kinase JAK1
JUP	P14923	-393	422	607	FALSE	FALSE	FALSE	0	Junction plakoglobin
KARS	Q15046	-0.25	0.0438	115	FALSE	FALSE	FALSE	0	Lysine--tRNA ligase
KDM2B	Q8NHM5	328	0.64	0.79	FALSE	FALSE	TRUE	20	Lysine-specific demethylase 2B
KDM5B	Q9UGL1	-326	576	743	FALSE	FALSE	TRUE	1	Lysine-specific demethylase 5B
KDM5C	P41229	432	444	632	FALSE	FALSE	TRUE	19	Lysine-specific demethylase 5C;Lysine-specific demethylase 5D
KHDRBS1	Q07666	1.51	295	475	FALSE	FALSE	TRUE	5	KH domain-containing, RNA-binding, signal transduction-associated protein 1
KHSRP	Q92945	-744	0.00389	0.0176	FALSE	FALSE	FALSE	0	Far upstream element-binding protein 2
KIAA0430	Q9Y4F3	473	0.00876	0.0331	FALSE	FALSE	FALSE	0	Meiosis arrest female protein 1
KIAA1033	Q2M389	0.42	0.0228	69	FALSE	FALSE	FALSE	0	WASH complex subunit 7
KIDINS220	Q9ULH0	-377	598	761	FALSE	FALSE	TRUE	12	Kinase D-interacting substrate of 220 kDa
KIF2A	O00139	-404	0.00536	0.0224	FALSE	FALSE	FALSE	0	Kinesin-like protein KIF2A
KIF3A	Q9Y496	0.52	604	765	FALSE	FALSE	TRUE	15	Kinesin-like protein KIF3A
KPNA1	P52294	1.4	0.0295	0.0842	FALSE	FALSE	TRUE	1	Importin subunit alpha-5;Importin subunit alpha-5, N-terminally processed
KPNA6	O60684	-118	453	0.64	FALSE	FALSE	FALSE	0	Importin subunit alpha-7
KPNB1	Q14974	-431	0.0138	47	FALSE	FALSE	FALSE	0	Importin subunit beta-1
KRI1	Q8N9T8	-278	466	652	FALSE	FALSE	FALSE	0	Protein KRI1 homolog
KRT18	P05783	-662	0.000246	0.00211	FALSE	FALSE	FALSE	0	Keratin, type I cytoskeletal 18
KRT6B	P04259	78	886	947	FALSE	FALSE	FALSE	0	Keratin, type II cytoskeletal 6B
KTN1	Q86UP2	373	374	0.56	FALSE	FALSE	TRUE	1	Kinectin
L2HGDH	Q9H9P8	-522	0.0741	171	FALSE	FALSE	FALSE	0	L-2-hydroxyglutarate dehydrogenase, mitochondrial
LARP4	Q71RC2	-218	261	437	FALSE	FALSE	FALSE	0	La-related protein 4
LARS	Q9P2J5	-277	0.0348	0.0969	FALSE	FALSE	FALSE	0	Leucine--tRNA ligase, cytoplasmic
LBR	Q14739	-0.0265	873	0.94	FALSE	FALSE	FALSE	0	Lamin-B receptor
LENG8	Q96PV6	0.0913	912	0.96	FALSE	FALSE	TRUE	2	Leukocyte receptor cluster member 8
LIMA1	Q9UHB6	-163	471	659	FALSE	FALSE	FALSE	0	LIM domain and actin-binding protein 1
LMAN1	P49257	511	337	523	FALSE	FALSE	TRUE	1	Protein ERGIC-53
LMNA	P02545	-706	5.09e-05	0.000664	FALSE	FALSE	FALSE	0	Prelamin-A/C;Lamin-A/C
LNPEP	Q9UIQ6	-948	247	419	FALSE	FALSE	TRUE	18	Leucyl-cystinyl aminopeptidase;Leucyl-cystinyl aminopeptidase, pregnancy serum form
LOXL2	Q9Y4K0	418	581	748	FALSE	FALSE	TRUE	17	Lysyl oxidase homolog 2
LPCAT1	Q8NF37	-869	0.0114	0.0406	FALSE	FALSE	FALSE	0	Lysophosphatidylcholine acyltransferase 1
LRIF1	Q5T3J3	1.64	0.0914	0.2	FALSE	FALSE	TRUE	14	Ligand-dependent nuclear receptor-interacting factor 1
LRPPRC	P42704	-575	0.00191	0.0108	FALSE	FALSE	FALSE	0	Leucine-rich PPR motif-containing protein, mitochondrial
LRRC40	Q9H9A6	-488	0.00989	0.0364	FALSE	FALSE	FALSE	0	Leucine-rich repeat-containing protein 40
LRRC8A	Q8IWT6	-964	211	374	FALSE	FALSE	TRUE	2	Volume-regulated anion channel subunit LRRC8A
LRRK2	Q5S007	-141	855	927	FALSE	FALSE	TRUE	20	Leucine-rich repeat serine/threonine-protein kinase 2
LRWD1	Q9UFC0	487	582	749	FALSE	FALSE	TRUE	15	Leucine-rich repeat and WD repeat-containing protein 1
LSM12	Q3MHD2	179	441	629	FALSE	FALSE	FALSE	0	Protein LSM12 homolog
LSM14A	Q8ND56	-409	0.66	807	FALSE	FALSE	TRUE	13	Protein LSM14 homolog A
LUC7L3	O95232	-548	572	0.74	FALSE	FALSE	TRUE	8	Luc7-like protein 3
LYPLAL1	Q5VWZ2	1.02	241	412	FALSE	FALSE	TRUE	15	Lysophospholipase-like protein 1
MADD	Q8WXG6	-0.0773	773	883	FALSE	FALSE	TRUE	1	MAP kinase-activating death domain protein
MAGED2	Q9UNF1	-529	0.00236	0.0125	FALSE	FALSE	FALSE	0	Melanoma-associated antigen D2
MAN2B1	O00754	-1.3	0.0378	103	FALSE	FALSE	TRUE	21	Lysosomal alpha-mannosidase;Lysosomal alpha-mannosidase A peptide;Lysosomal alpha-mannosidase B peptide;Lysosomal alpha-mannosidase C peptide;Lysosomal alpha-mannosidase D peptide;Lysosomal alpha-mannosidase E peptide
MAP2K4	P45985	-394	515	696	FALSE	FALSE	TRUE	21	Dual specificity mitogen-activated protein kinase kinase 4
MAP4K4	O95819	0.18	183	337	FALSE	FALSE	FALSE	0	Mitogen-activated protein kinase kinase kinase kinase 4
MARK2	Q7KZI7	-141	552	724	FALSE	FALSE	FALSE	0	Serine/threonine-protein kinase MARK2
MARS	P56192	-384	0.00176	0.0101	FALSE	FALSE	FALSE	0	Methionine--tRNA ligase, cytoplasmic
MAST2	Q6P0Q8	726	123	251	FALSE	FALSE	TRUE	22	Microtubule-associated serine/threonine-protein kinase 2
MBD3	O95983	-523	393	0.58	FALSE	FALSE	TRUE	20	Methyl-CpG-binding domain protein 3
MBNL1	Q9NR56	-0.51	0.0325	0.0913	FALSE	FALSE	FALSE	0	Muscleblind-like protein 1
MBNL2	Q5VZF2	679	141	275	FALSE	FALSE	TRUE	19	Muscleblind-like protein 2
MBOAT7	Q96N66	-626	0.00281	0.0141	FALSE	FALSE	FALSE	0	Lysophospholipid acyltransferase 7
MCM3AP	O60318	-205	122	249	FALSE	FALSE	FALSE	0	Germinal-center associated nuclear protein
MCU	Q8NE86	-669	0.0771	176	FALSE	FALSE	FALSE	0	Calcium uniporter protein, mitochondrial
MDH2	P40926	-1.69	0.0505	0.13	FALSE	FALSE	TRUE	1	Malate dehydrogenase, mitochondrial
MED1	Q15648	891	139	273	FALSE	FALSE	TRUE	18	Mediator of RNA polymerase II transcription subunit 1
MED23	Q9ULK4	-654	0.00131	0.00809	FALSE	FALSE	FALSE	0	Mediator of RNA polymerase II transcription subunit 23
MEMO1	Q9Y316	1.02	0.0746	171	FALSE	FALSE	TRUE	19	Protein MEMO1
MET	P08581	-398	175	326	FALSE	FALSE	FALSE	0	Hepatocyte growth factor receptor
MFN1	Q8IWA4	-1.4	352	537	FALSE	FALSE	TRUE	12	Mitofusin-1
MGEA5	O60502	-0.24	771	881	FALSE	FALSE	TRUE	1	Protein O-GlcNAcase
MLF2	Q15773	-2.51	23	0.0696	FALSE	FALSE	TRUE	6	Myeloid leukemia factor 2
MOB1A	Q9H8S9	-1.7	0.0379	103	FALSE	FALSE	TRUE	22	MOB kinase activator 1A;MOB kinase activator 1B
MOCOS	Q96EN8	-1.64	176	326	FALSE	FALSE	TRUE	17	Molybdenum cofactor sulfurase
MOCS3	O95396	-0.91	281	459	FALSE	FALSE	TRUE	9	Adenylyltransferase and sulfurtransferase MOCS3;Molybdopterin-synthase adenylyltransferase;Molybdopterin-synthase sulfurtransferase
MORC3	Q14149	0.0674	922	964	FALSE	FALSE	TRUE	12	MORC family CW-type zinc finger protein 3
MPHOSPH10	O00566	0.0275	965	985	FALSE	FALSE	TRUE	3	U3 small nucleolar ribonucleoprotein protein MPP10
MRPL14	Q6P1L8	-0.0676	927	966	FALSE	FALSE	TRUE	20	39S ribosomal protein L14, mitochondrial
MRPL21	Q7Z2W9	957	257	432	FALSE	FALSE	TRUE	20	39S ribosomal protein L21, mitochondrial
MRPL39	Q9NYK5	-0.0605	918	963	FALSE	FALSE	TRUE	20	39S ribosomal protein L39, mitochondrial
MRPL4	Q9BYD3	-171	858	929	FALSE	FALSE	TRUE	6	39S ribosomal protein L4, mitochondrial
MRPL41	Q8IXM3	-0.0707	886	947	FALSE	FALSE	TRUE	20	39S ribosomal protein L41, mitochondrial
MRPS11	P82912	-932	301	482	FALSE	FALSE	TRUE	14	28S ribosomal protein S11, mitochondrial
MSH2	P43246	-399	0.0195	0.0618	FALSE	FALSE	FALSE	0	DNA mismatch repair protein Msh2
MT-ND1	P03886	-1.8	135	267	FALSE	FALSE	TRUE	4	NADH-ubiquinone oxidoreductase chain 1
MTA1	Q13330	-55	938	972	FALSE	FALSE	TRUE	15	Metastasis-associated protein MTA1
MTCH2	Q9Y6C9	-1.87	456	643	FALSE	FALSE	TRUE	15	Mitochondrial carrier homolog 2
MTFMT	Q96DP5	1.02	0.0378	103	FALSE	FALSE	TRUE	14	Methionyl-tRNA formyltransferase, mitochondrial
MTX3	Q5HYI7	-204	837	918	FALSE	FALSE	TRUE	19	Metaxin-3
MVP	Q14764	-221	731	857	FALSE	FALSE	TRUE	11	Major vault protein
MYO1B	O43795	-342	0.0649	156	FALSE	FALSE	FALSE	0	Unconventional myosin-Ib
MYO1C	O00159	-289	0.0138	0.0469	FALSE	FALSE	FALSE	0	Unconventional myosin-Ic
NAA10	P41227	2.15	0.0409	109	FALSE	FALSE	TRUE	11	N-alpha-acetyltransferase 10
NAA35	Q5VZE5	356	582	749	FALSE	FALSE	TRUE	21	N-alpha-acetyltransferase 35, NatC auxiliary subunit
NAT10	Q9H0A0	-0.07	576	743	FALSE	FALSE	FALSE	0	N-acetyltransferase 10
NBN	O60934	-548	533	708	FALSE	FALSE	TRUE	12	Nibrin
NCAPG	Q9BPX3	-0.0563	792	893	FALSE	FALSE	TRUE	1	Condensin complex subunit 3
NCKAP1	Q9Y2A7	832	291	0.47	FALSE	FALSE	TRUE	19	Nck-associated protein 1
NCL	P19338	0.12	494	679	FALSE	FALSE	FALSE	0	Nucleolin
NCLN	Q969V3	-482	0.000517	0.00383	FALSE	FALSE	FALSE	0	Nicalin
NDUFA4	O00483	-1.46	0.0436	115	FALSE	FALSE	TRUE	14	Cytochrome c oxidase subunit NDUFA4
NDUFA5	Q16718	-939	362	548	FALSE	FALSE	TRUE	9	NADH dehydrogenase [ubiquinone] 1 alpha subcomplex subunit 5
NDUFV1	P49821	-1.75	138	271	FALSE	FALSE	TRUE	3	NADH dehydrogenase [ubiquinone] flavoprotein 1, mitochondrial
NELFB	Q8WX92	-0.0451	874	941	FALSE	FALSE	FALSE	0	Negative elongation factor B
NEMF	O60524	976	237	407	FALSE	FALSE	TRUE	16	Nuclear export mediator factor NEMF
NIFK	Q9BYG3	-0.0284	896	951	FALSE	FALSE	FALSE	0	MKI67 FHA domain-interacting nucleolar phosphoprotein
NIPBL	Q6KC79	-0.0469	943	973	FALSE	FALSE	TRUE	18	Nipped-B-like protein
NIPSNAP1	Q9BPW8	0.0791	926	966	FALSE	FALSE	TRUE	20	Protein NipSnap homolog 1
NMD3	Q96D46	-351	0.0324	91	FALSE	FALSE	FALSE	0	60S ribosomal export protein NMD3
NOC2L	Q9Y3T9	-155	236	406	FALSE	FALSE	FALSE	0	Nucleolar complex protein 2 homolog
NOL11	Q9H8H0	2.43	0.0921	201	FALSE	FALSE	TRUE	7	Nucleolar protein 11
NOLC1	Q14978	-441	0.0418	111	FALSE	FALSE	FALSE	0	Nucleolar and coiled-body phosphoprotein 1
NOP2	P46087	0.0735	751	872	FALSE	FALSE	FALSE	0	Probable 28S rRNA (cytosine(4447)-C(5))-methyltransferase
NOP56	O00567	305	0.0665	158	FALSE	FALSE	FALSE	0	Nucleolar protein 56
NOP58	Q9Y2X3	-183	218	383	FALSE	FALSE	FALSE	0	Nucleolar protein 58
NPM3	O75607	218	133	263	FALSE	FALSE	FALSE	0	Nucleoplasmin-3
NQO1	P15559	894	222	388	FALSE	FALSE	TRUE	20	NAD(P)H dehydrogenase [quinone] 1
NSF	P46459	-0.0919	584	751	FALSE	FALSE	FALSE	0	Vesicle-fusing ATPase
NSUN2	Q08J23	166	184	338	FALSE	FALSE	FALSE	0	tRNA (cytosine(34)-C(5))-methyltransferase
NTPCR	Q9BSD7	-1.36	0.0923	201	FALSE	FALSE	TRUE	12	Cancer-related nucleoside-triphosphatase
NUDC	Q9Y266	1.18	0.0971	209	FALSE	FALSE	TRUE	7	Nuclear migration protein nudC
NUDT21	O43809	-811	416	603	FALSE	FALSE	TRUE	18	Cleavage and polyadenylation specificity factor subunit 5
NUP133	Q8WUM0	-463	0.00484	0.0208	FALSE	FALSE	FALSE	0	Nuclear pore complex protein Nup133
NUP205	Q92621	-168	227	395	FALSE	FALSE	FALSE	0	Nuclear pore complex protein Nup205
NUP214	P35658	-0.32	0.00622	0.0252	FALSE	FALSE	FALSE	0	Nuclear pore complex protein Nup214
NUP54	Q7Z3B4	-225	0.0887	196	FALSE	FALSE	FALSE	0	Nucleoporin p54
NUP62	P37198	-613	0.000213	0.0019	FALSE	FALSE	FALSE	0	Nuclear pore glycoprotein p62
NUP93	Q8N1F7	-403	0.0002	0.00185	FALSE	FALSE	FALSE	0	Nuclear pore complex protein Nup93
NUP98	P52948	-607	2.54e-05	0.000378	FALSE	FALSE	FALSE	0	Nuclear pore complex protein Nup98-Nup96;Nuclear pore complex protein Nup98;Nuclear pore complex protein Nup96
NXF1	Q9UBU9	-439	0.00284	0.0141	FALSE	FALSE	FALSE	0	Nuclear RNA export factor 1
NXT1	Q9UKK6	-523	677	818	FALSE	FALSE	TRUE	10	NTF2-related export protein 1
OAT	P04181	-0.0358	754	873	FALSE	FALSE	FALSE	0	Ornithine aminotransferase, mitochondrial;Ornithine aminotransferase, hepatic form;Ornithine aminotransferase, renal form
OFD1	O75665	1.76	0.0553	0.14	FALSE	FALSE	TRUE	18	Oral-facial-digital syndrome 1 protein
ORMDL3	Q8N138	-726	456	643	FALSE	FALSE	TRUE	12	ORM1-like protein 3
OSBPL10	Q9BXB5	603	338	524	FALSE	FALSE	TRUE	1	Oxysterol-binding protein-related protein 10
OSBPL8	Q9BZF1	-348	0.0219	0.0668	FALSE	FALSE	FALSE	0	Oxysterol-binding protein-related protein 8
OSBPL9	Q96SU4	0.0254	981	0.99	FALSE	FALSE	TRUE	16	Oxysterol-binding protein-related protein 9
OSGEP	Q9NPF4	-672	196	354	FALSE	FALSE	TRUE	11	Probable tRNA N6-adenosine threonylcarbamoyltransferase
P0DPI2	P0DPI2	-1.43	298	478	FALSE	FALSE	TRUE	17
P4HB	P07237	-1.44	0.0939	204	FALSE	FALSE	TRUE	19	Protein disulfide-isomerase
PABPC1	P11940	688	0.000367	0.0029	FALSE	FALSE	FALSE	0	Polyadenylate-binding protein 1
PARK7	Q99497	-0.14	917	963	FALSE	FALSE	TRUE	15	Protein deglycase DJ-1
PARP1	P09874	-228	164	311	FALSE	FALSE	FALSE	0	Poly [ADP-ribose] polymerase 1
PARP4	Q9UKK3	446	617	774	FALSE	FALSE	TRUE	11	Poly [ADP-ribose] polymerase 4
PATL1	Q86TB9	142	589	755	FALSE	FALSE	FALSE	0	Protein PAT1 homolog 1
PCBP1	Q15365	226	249	423	FALSE	FALSE	FALSE	0	Poly(rC)-binding protein 1
PCBP2	Q15366	0.0183	0.9	952	FALSE	FALSE	FALSE	0	Poly(rC)-binding protein 2
PCGF3	Q3KNV8	-149	778	887	FALSE	FALSE	TRUE	13	Polycomb group RING finger protein 3
PCGF5	Q86SE9	-357	779	888	FALSE	FALSE	TRUE	8	Polycomb group RING finger protein 5
PCID2	Q5JVF3	-532	0.0756	173	FALSE	FALSE	FALSE	0	PCI domain-containing protein 2
PCNA	P12004	0.0655	692	0.83	FALSE	FALSE	FALSE	0	Proliferating cell nuclear antigen
PCNP	Q8WW12	-405	554	724	FALSE	FALSE	TRUE	11	PEST proteolytic signal-containing nuclear protein
PDCD2L	Q9BRP1	1.76	131	262	FALSE	FALSE	TRUE	10	Programmed cell death protein 2-like
PDE12	Q6L8Q7	1.65	0.0736	0.17	FALSE	FALSE	TRUE	19	2,5-phosphodiesterase 12
PDE1C	Q14123	-7	991	996	FALSE	FALSE	TRUE	20	Calcium/calmodulin-dependent 3,5-cyclic nucleotide phosphodiesterase 1C
PDHB	P11177	-326	0.0624	152	FALSE	FALSE	FALSE	0	Pyruvate dehydrogenase E1 component subunit beta, mitochondrial
PDIA3	P30101	-0.23	836	918	FALSE	FALSE	TRUE	13	Protein disulfide-isomerase A3
PDLIM5	Q96HC4	-141	834	917	FALSE	FALSE	TRUE	6	PDZ and LIM domain protein 5
PDLIM7	Q9NR12	-317	0.0425	112	FALSE	FALSE	FALSE	0	PDZ and LIM domain protein 7
PDP1	Q9P0J1	-584	0.0317	0.0897	FALSE	FALSE	FALSE	0	[Pyruvate dehydrogenase [acetyl-transferring]]-phosphatase 1, mitochondrial
PDXDC1	Q6P996	-18	971	988	FALSE	FALSE	TRUE	21	Pyridoxal-dependent decarboxylase domain-containing protein 1
PELO	Q9BRX2	-423	71	166	FALSE	FALSE	FALSE	0	Protein pelota homolog
PEX1	O43933	-287	818	909	FALSE	FALSE	TRUE	11	Peroxisome biogenesis factor 1
PEX11B	O96011	-1.33	92	201	FALSE	FALSE	TRUE	6	Peroxisomal membrane protein 11B
PEX16	Q9Y5Y5	824	0.0664	158	FALSE	FALSE	TRUE	15	Peroxisomal membrane protein PEX16
PFKL	P17858	0.84	274	452	FALSE	FALSE	TRUE	8	ATP-dependent 6-phosphofructokinase, liver type
PFN2	P35080	0.35	732	858	FALSE	FALSE	TRUE	7	Profilin-2
PGLS	O95336	542	478	665	FALSE	FALSE	TRUE	20	6-phosphogluconolactonase
PGP	A6NDG6	716	102	216	FALSE	FALSE	TRUE	21	Phosphoglycolate phosphatase
PHAX	Q9H814	1.24	195	353	FALSE	FALSE	TRUE	16	Phosphorylated adapter RNA export protein
PHB2	Q99623	-218	0.0964	208	FALSE	FALSE	FALSE	0	Prohibitin-2
PHC2	Q8IXK0	-367	591	757	FALSE	FALSE	TRUE	17	Polyhomeotic-like protein 2
PHF6	Q8IWS0	0.00167	999	1	FALSE	FALSE	TRUE	10	PHD finger protein 6
PHF8	Q9UPP1	-0.0748	939	972	FALSE	FALSE	TRUE	5	Histone lysine demethylase PHF8
PHGDH	O43175	-392	0.0294	0.0841	FALSE	FALSE	FALSE	0	D-3-phosphoglycerate dehydrogenase
PHLDA1	Q8WV24	1.26	243	414	FALSE	FALSE	TRUE	16	Pleckstrin homology-like domain family A member 1
PI4KA	P42356	-1	293	472	FALSE	FALSE	TRUE	14	Phosphatidylinositol 4-kinase alpha
PICALM	Q13492	0.0869	523	701	FALSE	FALSE	FALSE	0	Phosphatidylinositol-binding clathrin assembly protein
PIK3R4	Q99570	305	218	383	FALSE	FALSE	FALSE	0	Phosphoinositide 3-kinase regulatory subunit 4
PIP4K2C	Q8TBX8	-651	381	567	FALSE	FALSE	TRUE	20	Phosphatidylinositol 5-phosphate 4-kinase type-2 gamma
PLEC	Q15149	-625	9.98e-05	0.00109	FALSE	FALSE	FALSE	0	Plectin
POFUT1	Q9H488	244	0.8	897	FALSE	FALSE	TRUE	16	GDP-fucose protein O-fucosyltransferase 1
POLA1	P09884	1.57	498	682	FALSE	FALSE	TRUE	4	DNA polymerase alpha catalytic subunit
POLDIP3	Q9BY77	236	743	865	FALSE	FALSE	TRUE	17	Polymerase delta-interacting protein 3
POLR1C	O15160	-321	0.0823	185	FALSE	FALSE	FALSE	0	DNA-directed RNA polymerases I and III subunit RPAC1
POLR2A	P24928	325	0.0193	0.0614	FALSE	FALSE	FALSE	0	DNA-directed RNA polymerase II subunit RPB1
POLR2B	P30876	-298	0.0638	154	FALSE	FALSE	FALSE	0	DNA-directed RNA polymerase II subunit RPB2
POLR2C	P19387	-242	298	478	FALSE	FALSE	FALSE	0	DNA-directed RNA polymerase II subunit RPB3
POLR2E	P19388	-866	0.0114	0.0406	FALSE	FALSE	FALSE	0	DNA-directed RNA polymerases I, II, and III subunit RPABC1
POLR2H	P52434	0.0776	597	761	FALSE	FALSE	FALSE	0	DNA-directed RNA polymerases I, II, and III subunit RPABC3
POM121	Q96HA1	-319	0.0558	141	FALSE	FALSE	FALSE	0	Nuclear envelope pore membrane protein POM 121
PPFIA1	Q13136	-0.49	0.0138	0.0469	FALSE	FALSE	FALSE	0	Liprin-alpha-1
PPP1CA	P62136	-109	604	765	FALSE	FALSE	FALSE	0	Serine/threonine-protein phosphatase PP1-alpha catalytic subunit
PPP1R9B	Q96SB3	314	604	765	FALSE	FALSE	TRUE	14	Neurabin-2
PPP2CA	P67775	1.62	211	374	FALSE	FALSE	TRUE	8	Serine/threonine-protein phosphatase 2A catalytic subunit alpha isoform;Serine/threonine-protein phosphatase 2A catalytic subunit beta isoform
PPP6R1	Q9UPN7	112	0.85	925	FALSE	FALSE	TRUE	20	Serine/threonine-protein phosphatase 6 regulatory subunit 1
PPP6R3	Q5H9R7	-2.31	54	137	FALSE	FALSE	TRUE	16	Serine/threonine-protein phosphatase 6 regulatory subunit 3
PRAME	P78395	-0.0888	905	957	FALSE	FALSE	TRUE	19	Melanoma antigen preferentially expressed in tumors
PRDX5	P30044	1.01	317	501	FALSE	FALSE	TRUE	14	Peroxiredoxin-5, mitochondrial
PRIM2	P49643	1.86	126	255	FALSE	FALSE	TRUE	8	DNA primase large subunit
PRKAA1	Q13131	0.0517	812	904	FALSE	FALSE	FALSE	0	5-AMP-activated protein kinase catalytic subunit alpha-1
PRKAG1	P54619	-284	131	261	FALSE	FALSE	FALSE	0	5-AMP-activated protein kinase subunit gamma-1
PRKCD	Q05655	-0.0856	0.62	775	FALSE	FALSE	FALSE	0	Protein kinase C delta type;Protein kinase C delta type regulatory subunit;Protein kinase C delta type catalytic subunit
PRKDC	P78527	188	68	0.16	FALSE	FALSE	FALSE	0	DNA-dependent protein kinase catalytic subunit
PRPF3	O43395	-171	798	896	FALSE	FALSE	TRUE	20	U4/U6 small nuclear ribonucleoprotein Prp3
PRPF38B	Q5VTL8	-758	543	716	FALSE	FALSE	TRUE	16	Pre-mRNA-splicing factor 38B
PRPF4	O43172	0.25	83	187	FALSE	FALSE	FALSE	0	U4/U6 small nuclear ribonucleoprotein Prp4
PRPF40A	O75400	158	263	439	FALSE	FALSE	FALSE	0	Pre-mRNA-processing factor 40 homolog A
PRPF4B	Q13523	1.06	0.0973	209	FALSE	FALSE	TRUE	1	Serine/threonine-protein kinase PRP4 homolog
PRPF6	O94906	-261	0.0264	0.0771	FALSE	FALSE	FALSE	0	Pre-mRNA-processing factor 6
PRPF8	Q6P2Q9	0.0325	815	906	FALSE	FALSE	FALSE	0	Pre-mRNA-processing-splicing factor 8
PRPS1	P60891	337	196	354	FALSE	FALSE	FALSE	0	Ribose-phosphate pyrophosphokinase 1;Ribose-phosphate pyrophosphokinase 3
PRPS2	P11908	105	594	759	FALSE	FALSE	FALSE	0	Ribose-phosphate pyrophosphokinase 2
PRPSAP1	Q14558	-1.56	129	259	FALSE	FALSE	TRUE	10	Phosphoribosyl pyrophosphate synthase-associated protein 1
PRRC2B	Q5JSZ5	353	0.00332	0.0156	FALSE	FALSE	FALSE	0	Protein PRRC2B
PRRC2C	Q9Y520	0.39	0.00166	0.00962	FALSE	FALSE	FALSE	0	Protein PRRC2C
PSIP1	O75475	-1.45	203	365	FALSE	FALSE	TRUE	5	PC4 and SFRS1-interacting protein
PSMA4	P25789	663	528	705	FALSE	FALSE	TRUE	8	Proteasome subunit alpha type-4
PSMB2	P49721	1.41	0.0654	156	FALSE	FALSE	TRUE	2	Proteasome subunit beta type-2
PSMB5	P28074	311	487	672	FALSE	FALSE	TRUE	20	Proteasome subunit beta type-5
PSMC1	P62191	0.0236	855	927	FALSE	FALSE	FALSE	0	26S protease regulatory subunit 4
PSMC2	P35998	228	83	187	FALSE	FALSE	FALSE	0	26S protease regulatory subunit 7
PSMC3	P17980	412	0.00354	0.0163	FALSE	FALSE	FALSE	0	26S protease regulatory subunit 6A
PSMC4	P43686	-389	0.0006	0.00434	FALSE	FALSE	FALSE	0	26S protease regulatory subunit 6B
PSMC5	P62195	0.0116	0.92	964	FALSE	FALSE	FALSE	0	26S protease regulatory subunit 8
PSMC6	P62333	308	601	764	FALSE	FALSE	TRUE	1	26S protease regulatory subunit 10B
PSMD1	Q99460	-0.0438	913	961	FALSE	FALSE	TRUE	1	26S proteasome non-ATPase regulatory subunit 1
PSMD10	O75832	-1.55	0.0377	103	FALSE	FALSE	TRUE	16	26S proteasome non-ATPase regulatory subunit 10
PSMD11	O00231	656	0.000608	0.00437	FALSE	FALSE	FALSE	0	26S proteasome non-ATPase regulatory subunit 11
PSMD12	O00232	-0.0232	881	944	FALSE	FALSE	FALSE	0	26S proteasome non-ATPase regulatory subunit 12
PSMD14	O00487	-0.07	683	823	FALSE	FALSE	FALSE	0	26S proteasome non-ATPase regulatory subunit 14
PSMD2	Q13200	222	181	332	FALSE	FALSE	FALSE	0	26S proteasome non-ATPase regulatory subunit 2
PSMD3	O43242	-0.0863	419	604	FALSE	FALSE	FALSE	0	26S proteasome non-ATPase regulatory subunit 3
PSMD4	P55036	-289	787	891	FALSE	FALSE	TRUE	7	26S proteasome non-ATPase regulatory subunit 4
PSMD5	Q16401	415	155	297	FALSE	FALSE	FALSE	0	26S proteasome non-ATPase regulatory subunit 5
PSMD7	P51665	-286	338	524	FALSE	FALSE	FALSE	0	26S proteasome non-ATPase regulatory subunit 7
PSMG1	O95456	1.01	0.0598	147	FALSE	FALSE	TRUE	21	Proteasome assembly chaperone 1
PSPC1	Q8WXF1	102	444	632	FALSE	FALSE	FALSE	0	Paraspeckle component 1
PTBP1	P26599	-222	152	293	FALSE	FALSE	FALSE	0	Polypyrimidine tract-binding protein 1
PTBP3	O95758	-341	264	0.44	FALSE	FALSE	FALSE	0	Polypyrimidine tract-binding protein 3
PTDSS1	P48651	1.67	157	299	FALSE	FALSE	TRUE	3	Phosphatidylserine synthase 1
PTK2	Q05397	-371	106	223	FALSE	FALSE	FALSE	0	Focal adhesion kinase 1
PTPMT1	Q8WUK0	748	483	669	FALSE	FALSE	TRUE	2	Phosphatidylglycerophosphatase and protein-tyrosine phosphatase 1
PTPN1	P18031	-1.15	104	0.22	FALSE	FALSE	TRUE	7	Tyrosine-protein phosphatase non-receptor type 1
PUF60	Q9UHX1	-0.0795	568	738	FALSE	FALSE	FALSE	0	Poly(U)-binding-splicing factor PUF60
PUM1	Q14671	-674	4.62e-06	0.000115	FALSE	FALSE	FALSE	0	Pumilio homolog 1
PUM2	Q8TB72	-588	0.0439	115	FALSE	FALSE	FALSE	0	Pumilio homolog 2
PURA	Q00577	-0.0595	713	845	FALSE	FALSE	FALSE	0	Transcriptional activator protein Pur-alpha
PURB	Q96QR8	0.0575	768	881	FALSE	FALSE	FALSE	0	Transcriptional activator protein Pur-beta
PUS7	Q96PZ0	1.51	154	296	FALSE	FALSE	TRUE	11	Pseudouridylate synthase 7 homolog
PWP2	A0A0B4J2E5	-332	761	877	FALSE	FALSE	TRUE	4	Periodic tryptophan protein 2 homolog
PXN	P49023	217	278	455	FALSE	FALSE	FALSE	0	Paxillin
PYGO2	Q9BRQ0	-1.71	0.25	424	FALSE	FALSE	TRUE	9	Pygopus homolog 2
QARS	P47897	76	559	729	FALSE	FALSE	FALSE	0	Glutamine--tRNA ligase
QPCTL	Q9NXS2	756	308	0.49	FALSE	FALSE	TRUE	19	Glutaminyl-peptide cyclotransferase-like protein
QTRTD1	Q9H974	171	614	771	FALSE	FALSE	FALSE	0	Queuine tRNA-ribosyltransferase subunit QTRTD1
RAB10	P61026	-0.0722	844	921	FALSE	FALSE	FALSE	0	Ras-related protein Rab-10
RAB21	Q9UL25	716	0.000207	0.00188	FALSE	FALSE	FALSE	0	Ras-related protein Rab-21
RAB32	Q13637	-2.15	0.0725	168	FALSE	FALSE	TRUE	14	Ras-related protein Rab-32
RAB39B	Q96DA2	-0.0521	926	966	FALSE	FALSE	TRUE	12	Ras-related protein Rab-39B
RAB3GAP1	Q15042	199	625	778	FALSE	FALSE	TRUE	20	Rab3 GTPase-activating protein catalytic subunit
RABGAP1L	Q5R372	331	569	738	FALSE	FALSE	TRUE	20	Rab GTPase-activating protein 1-like
RAE1	P78406	-469	0.00179	0.0102	FALSE	FALSE	FALSE	0	mRNA export factor
RAI1	Q7Z5J4	378	0.56	0.73	FALSE	FALSE	TRUE	20	Retinoic acid-induced protein 1
RALGAPB	Q86X10	0.77	501	684	FALSE	FALSE	TRUE	10	Ral GTPase-activating protein subunit beta
RALY	Q9UKM9	0.0142	948	975	FALSE	FALSE	FALSE	0	RNA-binding protein Raly
RAN	P62826	383	0.0692	162	FALSE	FALSE	FALSE	0	GTP-binding nuclear protein Ran
RANBP2	P49792	0.0938	409	598	FALSE	FALSE	FALSE	0	E3 SUMO-protein ligase RanBP2
RANGAP1	P46060	497	0.00336	0.0158	FALSE	FALSE	FALSE	0	Ran GTPase-activating protein 1
RBM14	Q96PK6	-0.0773	532	708	FALSE	FALSE	FALSE	0	RNA-binding protein 14
RBM25	P49756	-531	0.00286	0.0142	FALSE	FALSE	FALSE	0	RNA-binding protein 25
RBMS1	P29558	953	505	688	FALSE	FALSE	TRUE	17	RNA-binding motif, single-stranded-interacting protein 1
RBMX	P38159	-164	654	801	FALSE	FALSE	FALSE	0	RNA-binding motif protein, X chromosome;RNA-binding motif protein, X chromosome, N-terminally processed;RNA binding motif protein, X-linked-like-1
RCC1	P18754	-394	738	861	FALSE	FALSE	TRUE	11	Regulator of chromosome condensation
RCN2	Q14257	-1.47	0.0949	205	FALSE	FALSE	TRUE	17	Reticulocalbin-2
RDH11	Q8TC12	-0.0653	907	957	FALSE	FALSE	TRUE	17	Retinol dehydrogenase 11
RECQL	P46063	472	521	699	FALSE	FALSE	TRUE	17	ATP-dependent DNA helicase Q1
RER1	O15258	-306	134	266	FALSE	FALSE	FALSE	0	Protein RER1
RERE	Q9P2R6	-0.81	1.58e-05	0.000259	FALSE	FALSE	FALSE	0	Arginine-glutamic acid dipeptide repeats protein
RFC5	P40937	-0.0686	954	977	FALSE	FALSE	TRUE	21	Replication factor C subunit 5
RGP1	Q92546	-973	416	603	FALSE	FALSE	TRUE	17	RAB6A-GEF complex partner protein 2
RHBDD2	Q6NTF9	3	0.0768	175	FALSE	FALSE	TRUE	11	Rhomboid domain-containing protein 2
RHOG	P84095	-0.0143	0.94	972	FALSE	FALSE	FALSE	0	Rho-related GTP-binding protein RhoG
RHOT1	Q8IXI2	-904	194	352	FALSE	FALSE	TRUE	15	Mitochondrial Rho GTPase 1
RIC1	Q4ADV7	-636	676	817	FALSE	FALSE	TRUE	18	RAB6A-GEF complex partner protein 1
RIC8A	Q9NPQ8	-1.16	161	305	FALSE	FALSE	TRUE	8	Synembryn-A
RINT1	Q6NUQ1	-2.33	119	245	FALSE	FALSE	TRUE	3	RAD50-interacting protein 1
RIOK2	Q9BVS4	795	313	496	FALSE	FALSE	TRUE	6	Serine/threonine-protein kinase RIO2
RIPK2	O43353	764	238	408	FALSE	FALSE	TRUE	18	Receptor-interacting serine/threonine-protein kinase 2
RIPK4	P57078	1.02	0.0172	0.0556	FALSE	FALSE	TRUE	21	Receptor-interacting serine/threonine-protein kinase 4
RNF213	Q63HN8	-1.56	109	228	FALSE	FALSE	TRUE	10	E3 ubiquitin-protein ligase RNF213
RNPS1	Q15287	-106	515	696	FALSE	FALSE	FALSE	0	RNA-binding protein with serine-rich domain 1
ROGDI	Q9GZN7	-1.04	191	348	FALSE	FALSE	TRUE	19	Protein rogdi homolog
RPL10	P27635	-633	0.00355	0.0163	FALSE	FALSE	FALSE	0	60S ribosomal protein L10
RPL10A	P62906	-657	0.00555	23	FALSE	FALSE	FALSE	0	60S ribosomal protein L10a
RPL11	P62913	68	808	902	FALSE	FALSE	FALSE	0	60S ribosomal protein L11
RPL12	P30050	-0.24	133	264	FALSE	FALSE	FALSE	0	60S ribosomal protein L12
RPL13	P26373	0.0944	612	771	FALSE	FALSE	FALSE	0	60S ribosomal protein L13
RPL13A	P40429	-274	0.0246	0.0733	FALSE	FALSE	FALSE	0	60S ribosomal protein L13a
RPL14	P50914	125	463	0.65	FALSE	FALSE	FALSE	0	60S ribosomal protein L14
RPL15	P61313	0.15	589	755	FALSE	FALSE	FALSE	0	60S ribosomal protein L15
RPL17	P18621	-379	0.0127	44	FALSE	FALSE	FALSE	0	60S ribosomal protein L17
RPL18	Q07020	-0.0996	644	792	FALSE	FALSE	FALSE	0	60S ribosomal protein L18
RPL19	P84098	0.18	411	599	FALSE	FALSE	FALSE	0	60S ribosomal protein L19
RPL21	P46778	-0.0314	868	936	FALSE	FALSE	FALSE	0	60S ribosomal protein L21
RPL22	P35268	-352	0.0114	0.0406	FALSE	FALSE	FALSE	0	60S ribosomal protein L22
RPL23	P62829	-239	231	0.4	FALSE	FALSE	FALSE	0	60S ribosomal protein L23
RPL23A	P62750	0.0419	835	917	FALSE	FALSE	FALSE	0	60S ribosomal protein L23a
RPL26L1	Q9UNX3	-711	0.00021	0.0019	FALSE	FALSE	FALSE	0	60S ribosomal protein L26-like 1
RPL27	P61353	-247	135	267	FALSE	FALSE	FALSE	0	60S ribosomal protein L27
RPL27A	P46776	-0.0647	753	873	FALSE	FALSE	FALSE	0	60S ribosomal protein L27a
RPL28	P46779	-139	449	636	FALSE	FALSE	FALSE	0	60S ribosomal protein L28
RPL29	P47914	395	0.82	909	FALSE	FALSE	TRUE	4	60S ribosomal protein L29
RPL3	P39023	-209	0.0983	211	FALSE	FALSE	FALSE	0	60S ribosomal protein L3
RPL30	P62888	-193	334	519	FALSE	FALSE	FALSE	0	60S ribosomal protein L30
RPL31	P62899	-489	0.00785	0.0303	FALSE	FALSE	FALSE	0	60S ribosomal protein L31
RPL32	P62910	0.0345	911	959	FALSE	FALSE	FALSE	0	60S ribosomal protein L32
RPL34	P49207	689	0.0174	0.0559	FALSE	FALSE	FALSE	0	60S ribosomal protein L34
RPL35A	P18077	44	937	972	FALSE	FALSE	TRUE	1	60S ribosomal protein L35a
RPL36	Q9Y3U8	2.09	92	201	FALSE	FALSE	TRUE	16	60S ribosomal protein L36
RPL37A	P61513	-198	457	643	FALSE	FALSE	FALSE	0	60S ribosomal protein L37a
RPL4	P36578	275	0.0694	163	FALSE	FALSE	FALSE	0	60S ribosomal protein L4
RPL5	P46777	-214	174	324	FALSE	FALSE	FALSE	0	60S ribosomal protein L5
RPL6	Q02878	274	235	405	FALSE	FALSE	FALSE	0	60S ribosomal protein L6
RPL7	P18124	-102	0.42	605	FALSE	FALSE	FALSE	0	60S ribosomal protein L7
RPL7A	P62424	277	0.0524	134	FALSE	FALSE	FALSE	0	60S ribosomal protein L7a
RPL7L1	Q6DKI1	-185	332	517	FALSE	FALSE	FALSE	0	60S ribosomal protein L7-like 1
RPL8	P62917	0.000172	999	1	FALSE	FALSE	FALSE	0	60S ribosomal protein L8
RPL9	P32969	-308	0.0933	203	FALSE	FALSE	FALSE	0	60S ribosomal protein L9
RPLP0	P05388	-352	0.0635	154	FALSE	FALSE	FALSE	0	60S acidic ribosomal protein P0;60S acidic ribosomal protein P0-like
RPLP2	P05387	-748	0.000239	0.00208	FALSE	FALSE	FALSE	0	60S acidic ribosomal protein P2
RPN1	P04843	-162	304	486	FALSE	FALSE	FALSE	0	Dolichyl-diphosphooligosaccharide--protein glycosyltransferase subunit 1
RPN2	P04844	-356	0.0261	0.0767	FALSE	FALSE	FALSE	0	Dolichyl-diphosphooligosaccharide--protein glycosyltransferase subunit 2
RPP30	P78346	-404	0.0612	0.15	FALSE	FALSE	FALSE	0	Ribonuclease P protein subunit p30
RPS11	P62280	-296	0.0631	153	FALSE	FALSE	FALSE	0	40S ribosomal protein S11
RPS12	P25398	-366	0.0604	148	FALSE	FALSE	FALSE	0	40S ribosomal protein S12
RPS13	P62277	-669	0.000332	0.0027	FALSE	FALSE	FALSE	0	40S ribosomal protein S13
RPS14	P62263	-473	0.00133	0.00816	FALSE	FALSE	FALSE	0	40S ribosomal protein S14
RPS15A	P62244	-268	0.09	198	FALSE	FALSE	FALSE	0	40S ribosomal protein S15a
RPS16	P62249	-399	0.0276	0.0797	FALSE	FALSE	FALSE	0	40S ribosomal protein S16
RPS2	P15880	-525	0.000355	0.00284	FALSE	FALSE	FALSE	0	40S ribosomal protein S2
RPS20	P60866	-476	0.0527	134	FALSE	FALSE	FALSE	0	40S ribosomal protein S20
RPS23	P62266	-186	458	644	FALSE	FALSE	FALSE	0	40S ribosomal protein S23
RPS24	P62847	111	651	798	FALSE	FALSE	FALSE	0	40S ribosomal protein S24
RPS25	P62851	983	7.69e-06	0.000156	FALSE	FALSE	FALSE	0	40S ribosomal protein S25
RPS27	P42677	0.0517	0.78	888	FALSE	FALSE	FALSE	0	40S ribosomal protein S27
RPS27L	Q71UM5	-371	692	0.83	FALSE	FALSE	TRUE	2	40S ribosomal protein S27-like
RPS28	P62857	-0.98	669	813	FALSE	FALSE	TRUE	6	40S ribosomal protein S28
RPS3	P23396	-388	0.00124	0.00769	FALSE	FALSE	FALSE	0	40S ribosomal protein S3
RPS3A	P61247	-532	0.00166	0.00962	FALSE	FALSE	FALSE	0	40S ribosomal protein S3a
RPS4X	P62701	-104	326	0.51	FALSE	FALSE	FALSE	0	40S ribosomal protein S4, X isoform;40S ribosomal protein S4, Y isoform 2
RPS6	P62753	-0.0662	622	776	FALSE	FALSE	FALSE	0	40S ribosomal protein S6
RPS7	P62081	-681	7.25e-06	0.000152	FALSE	FALSE	FALSE	0	40S ribosomal protein S7
RPS8	P62241	-0.0761	542	715	FALSE	FALSE	FALSE	0	40S ribosomal protein S8
RPS9	P46781	-0.0256	852	927	FALSE	FALSE	FALSE	0	40S ribosomal protein S9
RPSA	P08865	6.93e-05	1	1	FALSE	FALSE	TRUE	1	40S ribosomal protein SA
RPTOR	Q8N122	-1.31	0.12	246	FALSE	FALSE	TRUE	5	Regulatory-associated protein of mTOR
RRP12	Q5JTH9	-206	233	402	FALSE	FALSE	FALSE	0	RRP12-like protein
RSL1D1	O76021	226	0.26	435	FALSE	FALSE	FALSE	0	Ribosomal L1 domain-containing protein 1
RTCB	Q9Y3I0	-139	263	439	FALSE	FALSE	FALSE	0	tRNA-splicing ligase RtcB homolog
RTF1	Q92541	-328	614	771	FALSE	FALSE	TRUE	20	RNA polymerase-associated protein RTF1 homolog
RTN4	Q9NQC3	-353	0.0115	0.0408	FALSE	FALSE	FALSE	0	Reticulon-4
S100A13	Q99584	308	0.64	0.79	FALSE	FALSE	TRUE	17	Protein S100-A13
S100A16	Q96FQ6	374	619	775	FALSE	FALSE	TRUE	3	Protein S100-A16
SAFB2	Q14151	0.0736	735	0.86	FALSE	FALSE	FALSE	0	Scaffold attachment factor B2
SAMM50	Q9Y512	241	674	816	FALSE	FALSE	TRUE	2	Sorting and assembly machinery component 50 homolog
SBNO1	A3KN83	-323	667	811	FALSE	FALSE	TRUE	17	Protein strawberry notch homolog 1
SBSN	Q6UWP8	-872	384	571	FALSE	FALSE	TRUE	14	Suprabasin
SCAMP3	O14828	0.0693	717	846	FALSE	FALSE	FALSE	0	Secretory carrier-associated membrane protein 3
SCFD1	Q8WVM8	-304	0.12	246	FALSE	FALSE	FALSE	0	Sec1 family domain-containing protein 1
SCML2	Q9UQR0	112	898	952	FALSE	FALSE	TRUE	19	Sex comb on midleg-like protein 2
SCRIB	Q14160	-0.0323	953	976	FALSE	FALSE	TRUE	2	Protein scribble homolog
SDAD1	Q9NVU7	-472	594	759	FALSE	FALSE	TRUE	4	Protein SDA1 homolog
SEC11A	P67812	662	344	529	FALSE	FALSE	TRUE	19	Signal peptidase complex catalytic subunit SEC11A
SEC23A	Q15436	-0.2	488	673	FALSE	FALSE	FALSE	0	Protein transport protein Sec23A
SEC23B	Q15437	-355	0.0115	0.0407	FALSE	FALSE	FALSE	0	Protein transport protein Sec23B
SEC24A	O95486	-0.0894	496	681	FALSE	FALSE	FALSE	0	Protein transport protein Sec24A
SEC24B	O95487	-452	35	0.0969	FALSE	FALSE	FALSE	0	Protein transport protein Sec24B
SEC31A	O94979	1.16	287	466	FALSE	FALSE	TRUE	15	Protein transport protein Sec31A
SEPT11	Q9NVA2	322	801	898	FALSE	FALSE	TRUE	18	Septin-11
SERPINB12	Q96P63	-397	524	702	FALSE	FALSE	TRUE	21	Serpin B12
SETD2	Q9BYW2	966	545	717	FALSE	FALSE	TRUE	17	Histone-lysine N-methyltransferase SETD2
SF1	Q15637	0.0157	951	975	FALSE	FALSE	FALSE	0	Splicing factor 1
SFPQ	P23246	203	165	312	FALSE	FALSE	FALSE	0	Splicing factor, proline- and glutamine-rich
SFXN2	Q96NB2	-707	486	671	FALSE	FALSE	TRUE	14	Sideroflexin-2
SFXN4	Q6P4A7	-0.57	669	813	FALSE	FALSE	TRUE	9	Sideroflexin-4
SH3PXD2A	Q5TCZ1	-594	0.34	525	FALSE	FALSE	TRUE	9	SH3 and PX domain-containing protein 2A
SIPA1L2	Q9P2F8	673	252	425	FALSE	FALSE	TRUE	21	Signal-induced proliferation-associated 1-like protein 2
SKP1	P63208	-593	504	686	FALSE	FALSE	TRUE	6	S-phase kinase-associated protein 1
SLBP	Q14493	358	519	698	FALSE	FALSE	TRUE	15	Histone RNA hairpin-binding protein
SLC12A4	Q9UP95	222	515	696	FALSE	FALSE	TRUE	10	Solute carrier family 12 member 4;Solute carrier family 12 member 6
SLC16A1	P53985	-305	319	503	FALSE	FALSE	FALSE	0	Monocarboxylate transporter 1
SLC1A5	Q15758	0.0143	923	964	FALSE	FALSE	FALSE	0	Neutral amino acid transporter B(0)
SLC25A19	Q9HC21	1.31	229	398	FALSE	FALSE	TRUE	18	Mitochondrial thiamine pyrophosphate carrier
SLC25A20	O43772	-445	246	418	FALSE	FALSE	FALSE	0	Mitochondrial carnitine/acylcarnitine carrier protein
SLC25A22	Q9H936	-0.0469	753	873	FALSE	FALSE	FALSE	0	Mitochondrial glutamate carrier 1
SLC25A5	P05141	-0.34	0.0245	0.0732	FALSE	FALSE	FALSE	0	ADP/ATP translocase 2;ADP/ATP translocase 2, N-terminally processed
SLC25A6	P12236	-409	0.0132	0.0453	FALSE	FALSE	FALSE	0	ADP/ATP translocase 3;ADP/ATP translocase 3, N-terminally processed
SLC27A4	Q6P1M0	-107	525	703	FALSE	FALSE	FALSE	0	Long-chain fatty acid transport protein 4
SLC2A1	P11166	-288	301	482	FALSE	FALSE	FALSE	0	Solute carrier family 2, facilitated glucose transporter member 1
SLC35B2	Q8TB61	-644	505	688	FALSE	FALSE	TRUE	6	Adenosine 3-phospho 5-phosphosulfate transporter 1
SLC39A7	Q92504	-0.69	167	315	FALSE	FALSE	TRUE	5	Zinc transporter SLC39A7
SLC43A3	Q8NBI5	-0.00487	993	997	FALSE	FALSE	TRUE	20	Solute carrier family 43 member 3
SLC7A5	Q01650	0.22	0.2	361	FALSE	FALSE	FALSE	0	Large neutral amino acids transporter small subunit 1
SLFN11	Q7Z7L1	-329	613	771	FALSE	FALSE	TRUE	8	Schlafen family member 11
SLITRK6	Q9H5Y7	-161	826	915	FALSE	FALSE	TRUE	20	SLIT and NTRK-like protein 6
SLTM	Q9NWH9	302	733	859	FALSE	FALSE	TRUE	8	SAFB-like transcription modulator
SMAD2	Q15796	418	668	812	FALSE	FALSE	TRUE	19	Mothers against decapentaplegic homolog 2
SMARCD1	Q96GM5	-0.0512	975	988	FALSE	FALSE	TRUE	17	SWI/SNF-related matrix-associated actin-dependent regulator of chromatin subfamily D member 1
SMARCD2	Q92925	-141	446	633	FALSE	FALSE	FALSE	0	SWI/SNF-related matrix-associated actin-dependent regulator of chromatin subfamily D member 2
SMC2	O95347	117	482	669	FALSE	FALSE	FALSE	0	Structural maintenance of chromosomes protein 2
SND1	Q7KZF4	-27	887	948	FALSE	FALSE	FALSE	0	Staphylococcal nuclease domain-containing protein 1
SNRNP200	O75643	0.0191	0.91	959	FALSE	FALSE	FALSE	0	U5 small nuclear ribonucleoprotein 200 kDa helicase
SNRNP70	P08621	-953	0.57	738	FALSE	FALSE	TRUE	5	U1 small nuclear ribonucleoprotein 70 kDa
SNRPA1	P09661	-45	787	891	FALSE	FALSE	FALSE	0	U2 small nuclear ribonucleoprotein A
SNRPD2	P62316	795	329	514	FALSE	FALSE	TRUE	5	Small nuclear ribonucleoprotein Sm D2
SNRPN	P63162	206	689	827	FALSE	FALSE	TRUE	2	Small nuclear ribonucleoprotein-associated protein N;Small nuclear ribonucleoprotein-associated proteins B and B
SNTB2	Q13425	-376	166	313	FALSE	FALSE	FALSE	0	Beta-2-syntrophin
SNX29	Q8TEQ0	1.33	191	347	FALSE	FALSE	TRUE	18	Sorting nexin-29
SNX8	Q9Y5X2	-1.07	146	284	FALSE	FALSE	TRUE	4	Sorting nexin-8
SOX10	P56693	-507	479	667	FALSE	FALSE	TRUE	18	Transcription factor SOX-10
SPATA5	Q8NB90	0.0965	911	959	FALSE	FALSE	TRUE	8	Spermatogenesis-associated protein 5
SPATS2	Q86XZ4	284	524	702	FALSE	FALSE	TRUE	1	Spermatogenesis-associated serine-rich protein 2
SPG20	Q8N0X7	894	219	384	FALSE	FALSE	TRUE	18	Spartin
SPHK2	Q9NRA0	-709	285	465	FALSE	FALSE	TRUE	13	Sphingosine kinase 2
SPNS1	Q9H2V7	177	811	904	FALSE	FALSE	TRUE	6	Protein spinster homolog 1
SPTAN1	Q13813	0.26	597	761	FALSE	FALSE	TRUE	1	Spectrin alpha chain, non-erythrocytic 1
SPTBN1	Q01082	744	0.0257	76	FALSE	FALSE	FALSE	0	Spectrin beta chain, non-erythrocytic 1
SRBD1	Q8N5C6	379	738	861	FALSE	FALSE	TRUE	1	S1 RNA-binding domain-containing protein 1
SRP14	P37108	-1.99	111	231	FALSE	FALSE	TRUE	6	Signal recognition particle 14 kDa protein
SRP68	Q9UHB9	105	361	547	FALSE	FALSE	FALSE	0	Signal recognition particle subunit SRP68
SRPK1	Q96SB4	629	0.45	636	FALSE	FALSE	TRUE	12	SRSF protein kinase 1
SRPR	P08240	-0.0754	518	698	FALSE	FALSE	FALSE	0	Signal recognition particle receptor subunit alpha
SRRM1	Q8IYB3	0.0312	899	952	FALSE	FALSE	FALSE	0	Serine/arginine repetitive matrix protein 1
SRSF10	O75494	-408	838	918	FALSE	FALSE	TRUE	16	Serine/arginine-rich splicing factor 10;Serine/arginine-rich splicing factor 12
SRSF2	Q01130	486	603	765	FALSE	FALSE	TRUE	12	Serine/arginine-rich splicing factor 2
SSBP1	Q04837	0.0254	0.9	953	FALSE	FALSE	FALSE	0	Single-stranded DNA-binding protein, mitochondrial
SSRP1	Q08945	-0.0325	852	926	FALSE	FALSE	FALSE	0	FACT complex subunit SSRP1
STAT2	P52630	-2.81	0.0216	0.0663	FALSE	FALSE	TRUE	19	Signal transducer and activator of transcription 2
STK10	O94804	503	131	262	FALSE	FALSE	FALSE	0	Serine/threonine-protein kinase 10
STK24	Q9Y6E0	159	785	891	FALSE	FALSE	TRUE	3	Serine/threonine-protein kinase 24;Serine/threonine-protein kinase 24 36 kDa subunit;Serine/threonine-protein kinase 24 12 kDa subunit
STK26	Q9P289	-113	0.84	919	FALSE	FALSE	TRUE	18	Serine/threonine-protein kinase 26
STRAP	Q9Y3F4	0.29	0.0974	209	FALSE	FALSE	FALSE	0	Serine-threonine kinase receptor-associated protein
STT3A	P46977	-207	161	306	FALSE	FALSE	FALSE	0	Dolichyl-diphosphooligosaccharide--protein glycosyltransferase subunit STT3A
STXBP3	O00186	-659	11	0.0394	FALSE	FALSE	FALSE	0	Syntaxin-binding protein 3
SUCLG1	P53597	-0.0902	684	823	FALSE	FALSE	FALSE	0	Succinyl-CoA ligase [ADP/GDP-forming] subunit alpha, mitochondrial
SUN1	O94901	-72	702	835	FALSE	FALSE	FALSE	0	SUN domain-containing protein 1
SUPT16H	Q9Y5B9	-281	0.0349	0.0969	FALSE	FALSE	FALSE	0	FACT complex subunit SPT16
SUPT5H	O00267	201	722	0.85	FALSE	FALSE	TRUE	7	Transcription elongation factor SPT5
SURF4	O15260	-0.35	102	216	FALSE	FALSE	FALSE	0	Surfeit locus protein 4
TACC2	O95359	1.17	84	188	FALSE	FALSE	TRUE	21	Transforming acidic coiled-coil-containing protein 2
TAF1C	Q15572	0.0492	928	966	FALSE	FALSE	TRUE	20	TATA box-binding protein-associated factor RNA polymerase I subunit C
TAF6L	Q9Y6J9	-699	496	681	FALSE	FALSE	TRUE	8	TAF6-like RNA polymerase II p300/CBP-associated factor-associated factor 65 kDa subunit 6L
TAMM41	Q96BW9	-229	254	429	FALSE	FALSE	FALSE	0	Phosphatidate cytidylyltransferase, mitochondrial
TARBP2	Q15633	1.67	0.0877	195	FALSE	FALSE	TRUE	18	RISC-loading complex subunit TARBP2
TARS2	Q9BW92	297	0.63	783	FALSE	FALSE	TRUE	19	Threonine--tRNA ligase, mitochondrial
TBC1D15	Q8TC07	1.35	0.16	305	FALSE	FALSE	TRUE	18	TBC1 domain family member 15
TCEB1	Q15369	0.17	828	917	FALSE	FALSE	TRUE	13	Transcription elongation factor B polypeptide 1
TCP1	P17987	0.06	554	724	FALSE	FALSE	FALSE	0	T-complex protein 1 subunit alpha
TECR	Q9NZ01	-262	0.0579	144	FALSE	FALSE	FALSE	0	Very-long-chain enoyl-CoA reductase
THAP11	Q96EK4	-0.16	819	909	FALSE	FALSE	TRUE	16	THAP domain-containing protein 11
THOC2	Q8NI27	0.25	169	317	FALSE	FALSE	FALSE	0	THO complex subunit 2
TIAL1	Q01085	-0.64	517	698	FALSE	FALSE	TRUE	13	Nucleolysin TIAR
TICAM1	Q8IUC6	-1.16	0.0908	0.2	FALSE	FALSE	TRUE	20	TIR domain-containing adapter molecule 1
TIGAR	Q9NQ88	-891	354	0.54	FALSE	FALSE	TRUE	13	Fructose-2,6-bisphosphatase TIGAR
TIPRL	O75663	451	0.0097	0.0359	FALSE	FALSE	FALSE	0	TIP41-like protein
TM9SF3	Q9HD45	0.48	634	785	FALSE	FALSE	TRUE	4	Transmembrane 9 superfamily member 3
TMCO1	Q9UM00	663	607	767	FALSE	FALSE	TRUE	17	Transmembrane and coiled-coil domain-containing protein 1
TMED1	Q13445	-285	755	874	FALSE	FALSE	TRUE	6	Transmembrane emp24 domain-containing protein 1
TMED10	P49755	-796	0.00112	0.00712	FALSE	FALSE	FALSE	0	Transmembrane emp24 domain-containing protein 10
TMED2	Q15363	-4.16	0.0499	129	FALSE	FALSE	TRUE	9	Transmembrane emp24 domain-containing protein 2
TMED4	Q7Z7H5	-951	2.72e-05	0.000398	FALSE	FALSE	FALSE	0	Transmembrane emp24 domain-containing protein 4
TMED5	Q9Y3A6	-727	21	0.0652	FALSE	FALSE	FALSE	0	Transmembrane emp24 domain-containing protein 5
TMED9	Q9BVK6	-344	0.0424	112	FALSE	FALSE	FALSE	0	Transmembrane emp24 domain-containing protein 9
TMEM33	P57088	499	0.00232	0.0123	FALSE	FALSE	FALSE	0	Transmembrane protein 33
TMEM57	Q8N5G2	-142	729	857	FALSE	FALSE	TRUE	20	Macoilin
TNIK	Q9UKE5	897	0.0759	173	FALSE	FALSE	TRUE	10	TRAF2 and NCK-interacting protein kinase
TNKS1BP1	Q9C0C2	246	707	841	FALSE	FALSE	TRUE	19	182 kDa tankyrase-1-binding protein
TNRC6A	Q8NDV7	-222	0.0574	144	FALSE	FALSE	FALSE	0	Trinucleotide repeat-containing gene 6A protein
TNRC6B	Q9UPQ9	242	0.0391	106	FALSE	FALSE	FALSE	0	Trinucleotide repeat-containing gene 6B protein
TOMM40L	Q969M1	321	489	674	FALSE	FALSE	TRUE	21	Mitochondrial import receptor subunit TOM40B
TOP2B	Q02880	466	0.0237	71	FALSE	FALSE	FALSE	0	DNA topoisomerase 2-beta
TRA2B	P62995	616	499	683	FALSE	FALSE	TRUE	2	Transformer-2 protein homolog beta
TRAPPC9	Q96Q05	-0.0117	984	992	FALSE	FALSE	TRUE	20	Trafficking protein particle complex subunit 9
TRIM26	Q12899	0.6	0.00716	0.0282	FALSE	FALSE	FALSE	0	Tripartite motif-containing protein 26
TRIM28	Q13263	-144	281	459	FALSE	FALSE	FALSE	0	Transcription intermediary factor 1-beta
TRIM33	Q9UPN9	0.0572	914	961	FALSE	FALSE	TRUE	19	E3 ubiquitin-protein ligase TRIM33
TRIP12	Q14669	403	0.00641	0.0258	FALSE	FALSE	FALSE	0	E3 ubiquitin-protein ligase TRIP12
TRIP13	Q15645	0.12	574	741	FALSE	FALSE	FALSE	0	Pachytene checkpoint protein 2 homolog
TRMT10C	Q7L0Y3	-159	255	0.43	FALSE	FALSE	FALSE	0	Mitochondrial ribonuclease P protein 1
TRMT1L	Q7Z2T5	0.0967	481	668	FALSE	FALSE	FALSE	0	TRMT1-like protein
TRMT2A	Q8IZ69	-256	653	0.8	FALSE	FALSE	TRUE	20	tRNA (uracil-5-)-methyltransferase homolog A
TRMT5	Q32P41	1.67	0.0387	105	FALSE	FALSE	TRUE	16	tRNA (guanine(37)-N1)-methyltransferase
TRNT1	Q96Q11	-0.0415	939	972	FALSE	FALSE	TRUE	1	CCA tRNA nucleotidyltransferase 1, mitochondrial
TROVE2	P10155	-0.42	0.0349	0.0969	FALSE	FALSE	FALSE	0	60 kDa SS-A/Ro ribonucleoprotein
TSR1	Q2NL82	866	0.19	347	FALSE	FALSE	TRUE	2	Pre-rRNA-processing protein TSR1 homolog
TTC17	Q96AE7	-177	363	549	FALSE	FALSE	FALSE	0	Tetratricopeptide repeat protein 17
TTC31	Q49AM3	161	749	0.87	FALSE	FALSE	TRUE	18	Tetratricopeptide repeat protein 31
TTF1	Q15361	-822	292	472	FALSE	FALSE	TRUE	16	Transcription termination factor 1
TTI2	Q6NXR4	-839	0.0934	203	FALSE	FALSE	TRUE	21	TELO2-interacting protein 2
TUBB	P07437	-0.67	0.000201	0.00185	FALSE	FALSE	FALSE	0	Tubulin beta chain
TUBG1	P23258	-104	493	678	FALSE	FALSE	FALSE	0	Tubulin gamma-1 chain;Tubulin gamma-2 chain
TUBGCP2	Q9BSJ2	-0.29	188	345	FALSE	FALSE	FALSE	0	Gamma-tubulin complex component 2
TWF2	Q6IBS0	-0.0428	791	893	FALSE	FALSE	FALSE	0	Twinfilin-2
TXNDC9	O14530	174	878	943	FALSE	FALSE	TRUE	11	Thioredoxin domain-containing protein 9
U2AF2	P26368	334	177	328	FALSE	FALSE	FALSE	0	Splicing factor U2AF 65 kDa subunit
U2SURP	O15042	103	0.56	0.73	FALSE	FALSE	FALSE	0	U2 snRNP-associated SURP motif-containing protein
UBA3	Q8TBC4	-0.0405	961	981	FALSE	FALSE	TRUE	18	NEDD8-activating enzyme E1 catalytic subunit
UBA5	Q9GZZ9	2.17	0.0422	112	FALSE	FALSE	TRUE	10	Ubiquitin-like modifier-activating enzyme 5
UBA52	P62987	453	191	348	FALSE	FALSE	FALSE	0	Ubiquitin-60S ribosomal protein L40;Ubiquitin;60S ribosomal protein L40;Ubiquitin-40S ribosomal protein S27a;Ubiquitin;40S ribosomal protein S27a;Polyubiquitin-B;Ubiquitin;Polyubiquitin-C;Ubiquitin
UBAC2	Q8NBM4	-0.0138	981	0.99	FALSE	FALSE	TRUE	16	Ubiquitin-associated domain-containing protein 2
UBAP2L	Q14157	236	0.0555	0.14	FALSE	FALSE	FALSE	0	Ubiquitin-associated protein 2-like
UBE4B	O95155	-0.18	767	0.88	FALSE	FALSE	TRUE	18	Ubiquitin conjugation factor E4 B
UBFD1	O14562	787	408	598	FALSE	FALSE	TRUE	12	Ubiquitin domain-containing protein UBFD1
UBP1	Q9NZI7	0.00864	987	994	FALSE	FALSE	TRUE	22	Upstream-binding protein 1
UCK2	Q9BZX2	0.0478	943	973	FALSE	FALSE	TRUE	21	Uridine-cytidine kinase 2
UFM1	P61960	-527	647	794	FALSE	FALSE	TRUE	18	Ubiquitin-fold modifier 1
UGDH	O60701	254	0.13	261	FALSE	FALSE	FALSE	0	UDP-glucose 6-dehydrogenase
UGP2	Q16851	126	877	943	FALSE	FALSE	TRUE	16	UTP--glucose-1-phosphate uridylyltransferase
UPF1	Q92900	654	1.61e-05	0.000262	FALSE	FALSE	FALSE	0	Regulator of nonsense transcripts 1
UQCC3	Q6UW78	-753	556	726	FALSE	FALSE	TRUE	8	Ubiquinol-cytochrome-c reductase complex assembly factor 3
UQCRC2	P22695	0.0378	792	893	FALSE	FALSE	FALSE	0	Cytochrome b-c1 complex subunit 2, mitochondrial
USO1	O60763	-1.61	0.0564	142	FALSE	FALSE	TRUE	3	General vesicular transport factor p115
USP10	Q14694	589	0.00282	0.0141	FALSE	FALSE	FALSE	0	Ubiquitin carboxyl-terminal hydrolase 10
USP11	P51784	-0.98	339	524	FALSE	FALSE	TRUE	5	Ubiquitin carboxyl-terminal hydrolase 11
USP19	O94966	789	413	0.6	FALSE	FALSE	TRUE	4	Ubiquitin carboxyl-terminal hydrolase 19
USP5	P45974	-286	711	843	FALSE	FALSE	TRUE	15	Ubiquitin carboxyl-terminal hydrolase 5
UTP6	Q9NYH9	0.15	437	624	FALSE	FALSE	FALSE	0	U3 small nucleolar RNA-associated protein 6 homolog
VARS	P26640	401	0.00131	0.00808	FALSE	FALSE	FALSE	0	Valine--tRNA ligase
VDAC1	P21796	-709	7.64e-06	0.000156	FALSE	FALSE	FALSE	0	Voltage-dependent anion-selective channel protein 1
VDAC2	P45880	0.14	285	465	FALSE	FALSE	FALSE	0	Voltage-dependent anion-selective channel protein 2
VIM	P08670	-713	8.36e-06	0.000165	FALSE	FALSE	FALSE	0	Vimentin
VMP1	Q96GC9	726	546	718	FALSE	FALSE	TRUE	3	Vacuole membrane protein 1
VPS16	Q9H269	-128	446	633	FALSE	FALSE	FALSE	0	Vacuolar protein sorting-associated protein 16 homolog
VPS51	Q9UID3	-0.0244	974	988	FALSE	FALSE	TRUE	13	Vacuolar protein sorting-associated protein 51 homolog
VPS53	Q5VIR6	313	662	807	FALSE	FALSE	TRUE	3	Vacuolar protein sorting-associated protein 53 homolog
WDR12	Q9GZL7	-371	744	865	FALSE	FALSE	TRUE	14	Ribosome biogenesis protein WDR12
WDR43	Q15061	-467	605	766	FALSE	FALSE	TRUE	18	WD repeat-containing protein 43
WDR45	Q9Y484	-1.54	0.0796	0.18	FALSE	FALSE	TRUE	20	WD repeat domain phosphoinositide-interacting protein 4
WDR75	Q8IWA0	316	646	794	FALSE	FALSE	TRUE	1	WD repeat-containing protein 75
WDR82	Q6UXN9	-43	948	975	FALSE	FALSE	TRUE	4	WD repeat-containing protein 82
WFS1	O76024	-0.25	678	818	FALSE	FALSE	TRUE	17	Wolframin
WRN	Q14191	508	406	595	FALSE	FALSE	TRUE	20	Werner syndrome ATP-dependent helicase
XPO6	Q96QU8	-341	535	709	FALSE	FALSE	TRUE	9	Exportin-6
XRCC5	P13010	201	208	371	FALSE	FALSE	FALSE	0	X-ray repair cross-complementing protein 5
XRCC6	P12956	-0.0199	895	951	FALSE	FALSE	FALSE	0	X-ray repair cross-complementing protein 6
XRN1	Q8IZH2	495	0.00172	0.0099	FALSE	FALSE	FALSE	0	5-3 exoribonuclease 1
XRN2	Q9H0D6	98	512	695	FALSE	FALSE	FALSE	0	5-3 exoribonuclease 2
YBX1	P67809	523	0.0618	151	FALSE	FALSE	FALSE	0	Nuclease-sensitive element-binding protein 1
YBX3	P16989	991	194	352	FALSE	FALSE	TRUE	5	Y-box-binding protein 3
YIF1B	Q5BJH7	-95	599	762	FALSE	FALSE	FALSE	0	Protein YIF1B
YIPF5	Q969M3	2.14	0.0411	0.11	FALSE	FALSE	TRUE	9	Protein YIPF5
YLPM1	P49750	-403	0.0666	158	FALSE	FALSE	FALSE	0	YLP motif-containing protein 1
YTHDF1	Q9BYJ9	0.0405	761	877	FALSE	FALSE	FALSE	0	YTH domain-containing family protein 1
YTHDF2	Q9Y5A9	0.5	0.0129	0.0444	FALSE	FALSE	FALSE	0	YTH domain-containing family protein 2
YWHAB	P31946	146	876	942	FALSE	FALSE	TRUE	13	14-3-3 protein beta/alpha;14-3-3 protein beta/alpha, N-terminally processed
YWHAQ	P27348	-1.34	102	216	FALSE	FALSE	TRUE	13	14-3-3 protein theta
ZC3HC1	Q86WB0	242	446	633	FALSE	FALSE	TRUE	1	Nuclear-interacting partner of ALK
ZCCHC14	Q8WYQ9	0.0155	974	988	FALSE	FALSE	TRUE	20	Zinc finger CCHC domain-containing protein 14
ZCCHC2	Q9C0B9	-0.0739	914	961	FALSE	FALSE	TRUE	21	Zinc finger CCHC domain-containing protein 2
ZFC3H1	O60293	-0.0939	889	949	FALSE	FALSE	TRUE	21	Zinc finger C3H1 domain-containing protein
ZFR	Q96KR1	0.0661	759	876	FALSE	FALSE	FALSE	0	Zinc finger RNA-binding protein
ZMYM4	Q5VZL5	754	562	732	FALSE	FALSE	TRUE	2	Zinc finger MYM-type protein 4
ZMYND8	Q9ULU4	853	385	571	FALSE	FALSE	TRUE	19	Protein kinase C-binding protein 1
ZNF280C	Q8ND82	-247	623	777	FALSE	FALSE	TRUE	18	Zinc finger protein 280C
ZNF385A	Q96PM9	-0.26	677	818	FALSE	FALSE	TRUE	20	Zinc finger protein 385A
ZNF732	B4DXR9	0.27	714	845	FALSE	FALSE	TRUE	14	Zinc finger protein 732;Zinc finger protein 141
ZNFX1	Q9P2E3	-293	688	827	FALSE	FALSE	TRUE	9	NFX1-type zinc finger-containing protein 1
ZUFSP	Q96AP4	-567	333	519	FALSE	FALSE	TRUE	19	Zinc finger with UFM1-specific peptidase domain protein
ZW10	O43264	-1.35	0.0626	153	FALSE	FALSE	TRUE	4	Centromere/kinetochore protein zw10 homolog
ZWILCH	Q9H900	985	418	604	FALSE	FALSE	TRUE	9	Protein zwilch homolog

### Sheet: S2F_A375_MYC_ProteinGroups
"ProteinGroup" file of CasUltra-based experiments performed on A375 cells. Data were generated with MaxQuant.
Protein IDs	Majority protein IDs	Peptide counts (all)	Peptide counts (razor+unique)	Peptide counts (unique)	Protein names	Gene names	Fasta headers	Number of proteins	Peptides	Razor + unique peptides	Unique peptides	Peptides koMK2_053MYC_dmso_1	Peptides koMK2_053MYC_dmso_2	Peptides koMK2_053MYC_dmso_3	Peptides koMK2_053MYC_JQ1_1	Peptides koMK2_053MYC_JQ1_2	Peptides koMK2_053MYC_JQ1_3	Peptides koMK2_LentiG_dmso_1	Peptides koMK2_LentiG_dmso_2	Peptides koMK2_LentiG_dmso_3	Peptides koMK2_LentiG_JQ1_1	Peptides koMK2_LentiG_JQ1_2	Peptides koMK2_LentiG_JQ1_3	Peptides WT_053MYC_dmso_1	Peptides WT_053MYC_dmso_2	Peptides WT_053MYC_dmso_3	Peptides WT_053MYC_JQ1_1	Peptides WT_053MYC_JQ1_2	Peptides WT_053MYC_JQ1_3	Peptides WT_LentiG_dmso_1	Peptides WT_LentiG_dmso_2	Peptides WT_LentiG_dmso_3	Peptides WT_LentiG_JQ1_1	Peptides WT_LentiG_JQ1_2	Peptides WT_LentiG_JQ1_3	Razor + unique peptides koMK2_053MYC_dmso_1	Razor + unique peptides koMK2_053MYC_dmso_2	Razor + unique peptides koMK2_053MYC_dmso_3	Razor + unique peptides koMK2_053MYC_JQ1_1	Razor + unique peptides koMK2_053MYC_JQ1_2	Razor + unique peptides koMK2_053MYC_JQ1_3	Razor + unique peptides koMK2_LentiG_dmso_1	Razor + unique peptides koMK2_LentiG_dmso_2	Razor + unique peptides koMK2_LentiG_dmso_3	Razor + unique peptides koMK2_LentiG_JQ1_1	Razor + unique peptides koMK2_LentiG_JQ1_2	Razor + unique peptides koMK2_LentiG_JQ1_3	Razor + unique peptides WT_053MYC_dmso_1	Razor + unique peptides WT_053MYC_dmso_2	Razor + unique peptides WT_053MYC_dmso_3	Razor + unique peptides WT_053MYC_JQ1_1	Razor + unique peptides WT_053MYC_JQ1_2	Razor + unique peptides WT_053MYC_JQ1_3	Razor + unique peptides WT_LentiG_dmso_1	Razor + unique peptides WT_LentiG_dmso_2	Razor + unique peptides WT_LentiG_dmso_3	Razor + unique peptides WT_LentiG_JQ1_1	Razor + unique peptides WT_LentiG_JQ1_2	Razor + unique peptides WT_LentiG_JQ1_3	Unique peptides koMK2_053MYC_dmso_1	Unique peptides koMK2_053MYC_dmso_2	Unique peptides koMK2_053MYC_dmso_3	Unique peptides koMK2_053MYC_JQ1_1	Unique peptides koMK2_053MYC_JQ1_2	Unique peptides koMK2_053MYC_JQ1_3	Unique peptides koMK2_LentiG_dmso_1	Unique peptides koMK2_LentiG_dmso_2	Unique peptides koMK2_LentiG_dmso_3	Unique peptides koMK2_LentiG_JQ1_1	Unique peptides koMK2_LentiG_JQ1_2	Unique peptides koMK2_LentiG_JQ1_3	Unique peptides WT_053MYC_dmso_1	Unique peptides WT_053MYC_dmso_2	Unique peptides WT_053MYC_dmso_3	Unique peptides WT_053MYC_JQ1_1	Unique peptides WT_053MYC_JQ1_2	Unique peptides WT_053MYC_JQ1_3	Unique peptides WT_LentiG_dmso_1	Unique peptides WT_LentiG_dmso_2	Unique peptides WT_LentiG_dmso_3	Unique peptides WT_LentiG_JQ1_1	Unique peptides WT_LentiG_JQ1_2	Unique peptides WT_LentiG_JQ1_3	Sequence coverage [%]	Unique + razor sequence coverage [%]	Unique sequence coverage [%]	Mol. weight [kDa]	Sequence length	Sequence lengths	Fraction average	Fraction 1	Fraction 2	Fraction 3	Q-value	Score	Identification type koMK2_053MYC_dmso_1	Identification type koMK2_053MYC_dmso_2	Identification type koMK2_053MYC_dmso_3	Identification type koMK2_053MYC_JQ1_1	Identification type koMK2_053MYC_JQ1_2	Identification type koMK2_053MYC_JQ1_3	Identification type koMK2_LentiG_dmso_1	Identification type koMK2_LentiG_dmso_2	Identification type koMK2_LentiG_dmso_3	Identification type koMK2_LentiG_JQ1_1	Identification type koMK2_LentiG_JQ1_2	Identification type koMK2_LentiG_JQ1_3	Identification type WT_053MYC_dmso_1	Identification type WT_053MYC_dmso_2	Identification type WT_053MYC_dmso_3	Identification type WT_053MYC_JQ1_1	Identification type WT_053MYC_JQ1_2	Identification type WT_053MYC_JQ1_3	Identification type WT_LentiG_dmso_1	Identification type WT_LentiG_dmso_2	Identification type WT_LentiG_dmso_3	Identification type WT_LentiG_JQ1_1	Identification type WT_LentiG_JQ1_2	Identification type WT_LentiG_JQ1_3	Sequence coverage koMK2_053MYC_dmso_1 [%]	Sequence coverage koMK2_053MYC_dmso_2 [%]	Sequence coverage koMK2_053MYC_dmso_3 [%]	Sequence coverage koMK2_053MYC_JQ1_1 [%]	Sequence coverage koMK2_053MYC_JQ1_2 [%]	Sequence coverage koMK2_053MYC_JQ1_3 [%]	Sequence coverage koMK2_LentiG_dmso_1 [%]	Sequence coverage koMK2_LentiG_dmso_2 [%]	Sequence coverage koMK2_LentiG_dmso_3 [%]	Sequence coverage koMK2_LentiG_JQ1_1 [%]	Sequence coverage koMK2_LentiG_JQ1_2 [%]	Sequence coverage koMK2_LentiG_JQ1_3 [%]	Sequence coverage WT_053MYC_dmso_1 [%]	Sequence coverage WT_053MYC_dmso_2 [%]	Sequence coverage WT_053MYC_dmso_3 [%]	Sequence coverage WT_053MYC_JQ1_1 [%]	Sequence coverage WT_053MYC_JQ1_2 [%]	Sequence coverage WT_053MYC_JQ1_3 [%]	Sequence coverage WT_LentiG_dmso_1 [%]	Sequence coverage WT_LentiG_dmso_2 [%]	Sequence coverage WT_LentiG_dmso_3 [%]	Sequence coverage WT_LentiG_JQ1_1 [%]	Sequence coverage WT_LentiG_JQ1_2 [%]	Sequence coverage WT_LentiG_JQ1_3 [%]	Intensity	Intensity koMK2_053MYC_dmso_1	Intensity koMK2_053MYC_dmso_2	Intensity koMK2_053MYC_dmso_3	Intensity koMK2_053MYC_JQ1_1	Intensity koMK2_053MYC_JQ1_2	Intensity koMK2_053MYC_JQ1_3	Intensity koMK2_LentiG_dmso_1	Intensity koMK2_LentiG_dmso_2	Intensity koMK2_LentiG_dmso_3	Intensity koMK2_LentiG_JQ1_1	Intensity koMK2_LentiG_JQ1_2	Intensity koMK2_LentiG_JQ1_3	Intensity WT_053MYC_dmso_1	Intensity WT_053MYC_dmso_2	Intensity WT_053MYC_dmso_3	Intensity WT_053MYC_JQ1_1	Intensity WT_053MYC_JQ1_2	Intensity WT_053MYC_JQ1_3	Intensity WT_LentiG_dmso_1	Intensity WT_LentiG_dmso_2	Intensity WT_LentiG_dmso_3	Intensity WT_LentiG_JQ1_1	Intensity WT_LentiG_JQ1_2	Intensity WT_LentiG_JQ1_3	LFQ intensity koMK2_053MYC_dmso_1	LFQ intensity koMK2_053MYC_dmso_2	LFQ intensity koMK2_053MYC_dmso_3	LFQ intensity koMK2_053MYC_JQ1_1	LFQ intensity koMK2_053MYC_JQ1_2	LFQ intensity koMK2_053MYC_JQ1_3	LFQ intensity koMK2_LentiG_dmso_1	LFQ intensity koMK2_LentiG_dmso_2	LFQ intensity koMK2_LentiG_dmso_3	LFQ intensity koMK2_LentiG_JQ1_1	LFQ intensity koMK2_LentiG_JQ1_2	LFQ intensity koMK2_LentiG_JQ1_3	LFQ intensity WT_053MYC_dmso_1	LFQ intensity WT_053MYC_dmso_2	LFQ intensity WT_053MYC_dmso_3	LFQ intensity WT_053MYC_JQ1_1	LFQ intensity WT_053MYC_JQ1_2	LFQ intensity WT_053MYC_JQ1_3	LFQ intensity WT_LentiG_dmso_1	LFQ intensity WT_LentiG_dmso_2	LFQ intensity WT_LentiG_dmso_3	LFQ intensity WT_LentiG_JQ1_1	LFQ intensity WT_LentiG_JQ1_2	LFQ intensity WT_LentiG_JQ1_3	MS/MS count koMK2_053MYC_dmso_1	MS/MS count koMK2_053MYC_dmso_2	MS/MS count koMK2_053MYC_dmso_3	MS/MS count koMK2_053MYC_JQ1_1	MS/MS count koMK2_053MYC_JQ1_2	MS/MS count koMK2_053MYC_JQ1_3	MS/MS count koMK2_LentiG_dmso_1	MS/MS count koMK2_LentiG_dmso_2	MS/MS count koMK2_LentiG_dmso_3	MS/MS count koMK2_LentiG_JQ1_1	MS/MS count koMK2_LentiG_JQ1_2	MS/MS count koMK2_LentiG_JQ1_3	MS/MS count WT_053MYC_dmso_1	MS/MS count WT_053MYC_dmso_2	MS/MS count WT_053MYC_dmso_3	MS/MS count WT_053MYC_JQ1_1	MS/MS count WT_053MYC_JQ1_2	MS/MS count WT_053MYC_JQ1_3	MS/MS count WT_LentiG_dmso_1	MS/MS count WT_LentiG_dmso_2	MS/MS count WT_LentiG_dmso_3	MS/MS count WT_LentiG_JQ1_1	MS/MS count WT_LentiG_JQ1_2	MS/MS count WT_LentiG_JQ1_3	MS/MS count	Peptide sequences	Only identified by site	Reverse	Potential contaminant	id	Peptide IDs	Peptide is razor	Mod. peptide IDs	Evidence IDs	MS/MS IDs	Best MS/MS	Oxidation (M) site IDs	Oxidation (M) site positions	Taxonomy IDs
P0DPI2;A0A0B4J2D5	P0DPI2;A0A0B4J2D5	3;3	3;3	3;3			sp|P0DPI2|GAL3A_HUMAN Glutamine amidotransferase-like class 1 domain-containing protein 3A, mitochondrial OS=Homo sapiens (Human) OX=9606 GN=GATD3A PE=1 SV=1;sp|A0A0B4J2D5|GAL3B_HUMAN Glutamine amidotransferase-like class 1 domain-containing protein 3B, mi	2	3	3	3	1	1	2	2	1	1	2	1	1	1	2	3	2	1	1	0	1	1	1	1	1	1	1	2	1	1	2	2	1	1	2	1	1	1	2	3	2	1	1	0	1	1	1	1	1	1	1	2	1	1	2	2	1	1	2	1	1	1	2	3	2	1	1	0	1	1	1	1	1	1	1	2	21.3	21.3	21.3	28.17	268	268;268	1.65	25	23	6	0	10.705	By MS/MS	By MS/MS	By MS/MS	By MS/MS	By MS/MS	By MS/MS	By MS/MS	By MS/MS	By MS/MS	By MS/MS	By MS/MS	By MS/MS	By MS/MS	By MS/MS	By MS/MS		By MS/MS	By MS/MS	By MS/MS	By MS/MS	By MS/MS	By MS/MS	By MS/MS	By MS/MS	9.3	9.3	17.5	17.5	9.3	9.3	13.1	9.3	9.3	9.3	17.5	21.3	13.1	9.3	9.3	0	9.3	9.3	9.3	9.3	9.3	9.3	9.3	13.1	752840000	41314000	59095000	68322000	29335000	1447700	34815000	51878000	41703000	44395000	43406000	42858000	66897000	68381000	27533000	6794100	0	6853300	8036000	46816000	24836000	8253600	3757200	12232000	13887000	0	0	14898000	15445000	0	0	30858000	0	0	0	9581800	11727000	11031000	0	0	0	0	0	0	0	0	0	0	6809400	4	4	3	2	2	5	6	3	5	3	4	5	4	3	2	0	2	2	3	7	3	1	1	2	76	GGAEVQIFAPDVPQMHVIDHTK;ITDLANLSAANHDAAIFPGGFGAAK;NLSTFAVDGK				0	9866;14342;22579	True;True;True	10065;14620;23088	230572;230573;230574;230575;344585;344586;344587;344588;344589;344590;344591;344592;344593;344594;344595;344596;344597;344598;344599;344600;344601;344602;344603;344604;344605;344606;344607;344608;344609;344610;344611;344612;344613;344614;344615;344616;344617;344618;344619;344620;344621;344622;344623;344624;344625;344626;344627;344628;344629;344630;545968;545969;545970;545971	301619;301620;301621;301622;454312;454313;454314;454315;454316;454317;454318;454319;454320;454321;454322;454323;454324;454325;454326;454327;454328;454329;454330;454331;454332;454333;454334;454335;454336;454337;454338;454339;454340;454341;454342;454343;454344;454345;454346;454347;454348;454349;454350;454351;454352;454353;454354;454355;454356;454357;454358;454359;454360;454361;454362;454363;454364;454365;454366;454367;454368;454369;454370;454371;454372;454373;454374;454375;454376;454377;454378;454379;722322;722323;722324;722325	301621;454336;722324	0	87	-1;-1
A0A0B4J2E5;Q15269	A0A0B4J2E5;Q15269	7;7	7;7	7;7	Periodic tryptophan protein 2 homolog	PWP2	tr|A0A0B4J2E5|A0A0B4J2E5_HUMAN Uncharacterized protein OS=Homo sapiens (Human) OX=9606 GN=LOC102724159 PE=1 SV=1;sp|Q15269|PWP2_HUMAN Periodic tryptophan protein 2 homolog OS=Homo sapiens (Human) OX=9606 GN=PWP2 PE=2 SV=2	2	7	7	7	4	3	3	2	2	1	2	2	2	3	0	2	3	3	2	3	1	4	2	2	3	3	5	4	4	3	3	2	2	1	2	2	2	3	0	2	3	3	2	3	1	4	2	2	3	3	5	4	4	3	3	2	2	1	2	2	2	3	0	2	3	3	2	3	1	4	2	2	3	3	5	4	12.1	12.1	12.1	102.45	919	919;919	1.73	38	33	15	0	19.252	By MS/MS	By MS/MS	By MS/MS	By MS/MS	By MS/MS	By MS/MS	By MS/MS	By MS/MS	By MS/MS	By MS/MS		By MS/MS	By MS/MS	By MS/MS	By MS/MS	By MS/MS	By MS/MS	By MS/MS	By MS/MS	By MS/MS	By MS/MS	By MS/MS	By MS/MS	By MS/MS	8.9	5.7	5.7	3.2	4.5	1.7	2.9	2.6	3.2	5.7	0	2.9	3.9	3.9	3.2	3.9	1.7	5.1	3.2	2.5	3.9	3.7	7.8	5.1	901940000	82098000	61724000	86636000	41866000	49318000	39222000	32545000	12739000	5174300	45867000	0	47753000	96692000	33711000	11421000	13661000	1908300	18040000	41130000	23590000	22569000	11077000	71054000	52143000	7632700	8235400	10089000	12111000	8386400	0	15356000	11148000	0	8869400	0	11573000	5661200	6920700	12676000	6721500	0	6507500	9818400	8699800	8114400	8647600	6099200	7245400	7	1	4	3	1	2	4	2	2	2	0	5	7	5	3	5	5	4	3	4	6	5	9	4	93	ADLLQREEEEEEEEDQEGDRETTIR;AGTLLPVIQFLQK;DMSTWVFGAER;LVQEALEAVPR;MTEFGNLALIDQDAGQEDGVAIPLPGVR;VLFDPFELDTSVTPGR;VTVFDLK				1	503;1133;4497;20138;21572;31983;33233	True;True;True;True;True;True;True	513;1161;4614;20540;22052;32673;33942	12604;12605;12606;12607;12608;12609;26976;26977;26978;26979;26980;26981;26982;26983;26984;26985;26986;26987;26988;110505;110506;485835;485836;485837;485838;485839;485840;485841;485842;517848;764725;764726;764727;764728;764729;764730;764731;764732;764733;764734;764735;764736;764737;764738;764739;764740;764741;764742;764743;764744;764745;764746;764747;764748;764749;764750;764751;764752;764753;764754;764755;764756;764757;764758;764759;764760;764761;764762;764763;764764;764765;764766;764767;764768;764769;764770;764771;791116;791117;791118;791119;791120;791121;791122;791123;791124	16796;16797;16798;16799;16800;35705;35706;35707;35708;35709;35710;35711;35712;35713;35714;35715;35716;35717;35718;35719;35720;35721;35722;145467;637239;637240;637241;637242;637243;681712;1000612;1000613;1000614;1000615;1000616;1000617;1000618;1000619;1000620;1000621;1000622;1000623;1000624;1000625;1000626;1000627;1000628;1000629;1000630;1000631;1000632;1000633;1000634;1000635;1000636;1000637;1000638;1000639;1000640;1000641;1000642;1000643;1000644;1000645;1000646;1000647;1000648;1000649;1000650;1000651;1000652;1000653;1000654;1000655;1000656;1000657;1000658;1000659;1000660;1000661;1000662;1000663;1000664;1000665;1000666;1033901;1033902;1033903;1033904;1033905;1033906;1033907;1033908;1033909;1033910	16798;35720;145467;637241;681712;1000652;1033910	1	663	-1;-1
A0A0G2JMH6;P01903;P01906	A0A0G2JMH6;P01903	3;3;1	3;3;1	3;3;1	HLA class II histocompatibility antigen, DR alpha chain	HLA-DRA	tr|A0A0G2JMH6|A0A0G2JMH6_HUMAN Ig-like domain-containing protein OS=Homo sapiens (Human) OX=9606 GN=HLA-DRA PE=1 SV=1;sp|P01903|DRA_HUMAN HLA class II histocompatibility antigen, DR alpha chain OS=Homo sapiens (Human) OX=9606 GN=HLA-DRA PE=1 SV=1	3	3	3	3	2	3	3	1	1	1	3	3	3	2	2	1	1	2	2	0	1	0	2	3	3	0	1	2	2	3	3	1	1	1	3	3	3	2	2	1	1	2	2	0	1	0	2	3	3	0	1	2	2	3	3	1	1	1	3	3	3	2	2	1	1	2	2	0	1	0	2	3	3	0	1	2	18.1	18.1	18.1	28.621	254	254;254;255	2.36	6	39	35	0.00047148	9.466	By MS/MS	By MS/MS	By MS/MS	By MS/MS	By MS/MS	By matching	By MS/MS	By MS/MS	By MS/MS	By MS/MS	By MS/MS	By MS/MS	By MS/MS	By MS/MS	By MS/MS		By MS/MS		By MS/MS	By MS/MS	By MS/MS		By MS/MS	By MS/MS	11.4	18.1	18.1	6.7	4.7	6.7	18.1	18.1	18.1	11.4	11.4	4.7	6.7	11.4	11.4	0	6.7	0	11.4	18.1	18.1	0	6.7	11.4	1397400000	49042000	127540000	149040000	4234800	21806000	6465600	149180000	229580000	172570000	41008000	81029000	39712000	28736000	67389000	34230000	0	10450000	0	42045000	61782000	48841000	0	11745000	20959000	12840000	12982000	15101000	0	0	0	30455000	21200000	20291000	11144000	10700000	11212000	0	9458600	7335300	0	0	0	7929300	8852500	7798600	0	0	0	4	8	9	1	0	0	13	7	6	3	2	1	3	6	0	0	1	0	1	6	3	0	0	2	76	FASFEAQGALANIAVDK;NGKPVTTGVSETVFLPR;VEHWGLDEPLLK				2	7829;22109;31081	True;True;True	7998;22605;31752	184809;184810;184811;184812;184813;184814;184815;184816;184817;184818;184819;184820;184821;184822;184823;184824;184825;184826;184827;184828;184829;184830;184831;184832;184833;184834;184835;184836;184837;184838;184839;184840;184841;184842;184843;184844;184845;184846;184847;184848;184849;184850;534318;534319;534320;534321;534322;534323;534324;743591;743592;743593;743594;743595;743596;743597;743598;743599;743600;743601;743602;743603;743604;743605;743606;743607;743608;743609;743610;743611;743612;743613;743614;743615;743616;743617;743618;743619;743620;743621	240662;240663;240664;240665;240666;240667;240668;240669;240670;240671;240672;240673;240674;240675;240676;240677;240678;240679;240680;240681;240682;240683;240684;240685;240686;240687;240688;240689;240690;240691;240692;240693;240694;240695;240696;240697;240698;240699;240700;240701;240702;240703;240704;240705;240706;240707;240708;240709;240710;240711;240712;240713;706057;706058;706059;706060;706061;973378;973379;973380;973381;973382;973383;973384;973385;973386;973387;973388;973389;973390;973391;973392;973393;973394;973395;973396;973397;973398;973399;973400;973401;973402;973403;973404;973405	240679;706057;973391			-1;-1;-1
A0A0U1RRL7	A0A0U1RRL7	1	1	1			sp|A0A0U1RRL7|MMPOS_HUMAN Protein MMP24OS OS=Homo sapiens (Human) OX=9606 GN=MMP24OS PE=1 SV=1	1	1	1	1	0	0	0	1	1	1	1	1	0	1	0	1	0	0	0	0	0	0	0	1	0	0	0	1	0	0	0	1	1	1	1	1	0	1	0	1	0	0	0	0	0	0	0	1	0	0	0	1	0	0	0	1	1	1	1	1	0	1	0	1	0	0	0	0	0	0	0	1	0	0	0	1	36.6	36.6	36.6	7.6794	71	71	2.21		11	3	0.00065595	3.5515				By MS/MS	By MS/MS	By MS/MS	By MS/MS	By MS/MS		By MS/MS		By MS/MS								By matching				By matching	0	0	0	36.6	36.6	36.6	36.6	36.6	0	36.6	0	36.6	0	0	0	0	0	0	0	36.6	0	0	0	36.6	115820000	0	0	0	30671000	18632000	18413000	5602300	0	0	15731000	0	20980000	0	0	0	0	0	0	0	3652900	0	0	0	2136100	0	0	0	5733600	3680700	0	0	0	0	3994800	0	3806100	0	0	0	0	0	0	0	0	0	0	0	0	0	0	0	1	4	3	0	1	0	4	0	2	0	0	0	0	0	0	0	0	0	0	0	0	15	GAPEPAQTQPQPQPQPAAPEGPEQPR				3	9447	TRUE	9637	221295;221296;221297;221298;221299;221300;221301;221302;221303;221304;221305;221306;221307;221308	290165;290166;290167;290168;290169;290170;290171;290172;290173;290174;290175;290176;290177;290178;290179;290180	290177			-1
A0A1B0GUL7	A0A1B0GUL7	9	1	1			tr|A0A1B0GUL7|A0A1B0GUL7_HUMAN Protein kinase domain-containing protein OS=Homo sapiens (Human) OX=9606 GN=ENSG00000230626 PE=1 SV=1	1	9	1	1	1	1	2	7	5	6	1	5	3	5	6	5	4	5	3	7	7	7	4	4	4	6	6	7	0	0	0	1	1	1	0	0	1	0	1	0	0	0	0	1	1	1	0	0	1	1	0	1	0	0	0	1	1	1	0	0	1	0	1	0	0	0	0	1	1	1	0	0	1	1	0	1	14.8	3.2	3.2	45.208	405	405	3			11	0	19.183	By matching	By matching	By matching	By MS/MS	By MS/MS	By MS/MS	By matching	By matching	By MS/MS	By matching	By MS/MS	By matching	By matching	By matching	By matching	By MS/MS	By MS/MS	By MS/MS	By matching	By matching	By MS/MS	By MS/MS	By matching	By MS/MS	2.7	2.2	4.9	14.6	8.1	12.6	3	12.8	5.9	10.9	12.3	9.6	8.6	11.6	7.2	14.8	14.6	14.6	9.4	9.9	10.6	11.9	11.9	12.1	53461000	0	0	0	1370600	5152900	4643200	0	0	2295300	0	7419900	0	0	0	0	5719500	10217000	6769100	0	0	7405000	0	0	2468000	0	0	0	0	0	0	0	0	0	0	0	0	0	0	0	0	0	0	0	0	0	0	0	0	0	0	0	1	1	1	0	0	1	0	1	0	0	0	0	1	1	1	0	0	1	1	0	1	11	KLEELELDEQQK;KLEELELDEQQKR;KLIHLEIKPAIR;LEAFLTQK;LIHLEIKPAIR;RLEAFLTQK;VGELKDDDFER;VSIAVLR;YPIPPPDAK				4	15262;15264;15303;16361;17333;25214;31353;32940;34708	False;True;False;False;False;False;False;False;False	15561;15563;15603;16690;17682;25772;32031;33646;35440	367875;367876;367877;367878;367879;367880;367881;367882;367883;367884;367885;367886;367887;367888;367889;367922;367923;367924;367925;367926;367927;367928;367929;367930;367931;367932;368948;368949;368950;368951;368952;368953;368954;368955;396440;396441;396442;396443;396444;396445;396446;396447;396448;396449;396450;396451;396452;396453;396454;396455;396456;396457;396458;396459;396460;418414;418415;418416;418417;418418;418419;418420;418421;418422;418423;603779;603780;603781;603782;603783;603784;603785;603786;603787;750757;750758;750759;750760;750761;750762;750763;750764;750765;750766;750767;750768;750769;750770;750771;750772;750773;750774;750775;750776;750777;750778;784723;784724;784725;784726;784727;784728;784729;784730;784731;784732;784733;784734;784735;784736;784737;828031;828032;828033;828034;828035;828036;828037;828038;828039;828040;828041;828042;828043;828044;828045;828046;828047;828048	483715;483716;483717;483718;483719;483720;483721;483751;483752;483753;483754;483755;483756;483757;483758;483759;483760;483761;484911;484912;518404;518405;518406;518407;518408;518409;518410;518411;518412;518413;518414;518415;518416;518417;518418;518419;518420;518421;518422;547606;547607;547608;547609;547610;547611;547612;795654;795655;795656;795657;795658;983327;983328;983329;983330;983331;983332;983333;983334;983335;983336;983337;983338;983339;983340;983341;983342;983343;983344;983345;983346;1025972;1025973;1025974;1025975;1025976;1025977;1025978;1025979;1025980;1025981;1025982;1025983;1025984;1025985;1086611;1086612;1086613;1086614;1086615;1086616;1086617;1086618;1086619;1086620;1086621;1086622;1086623;1086624;1086625;1086626;1086627	483716;483758;484912;518404;547609;795658;983343;1025978;1086626			-1
A0A1W2PNU3	A0A1W2PNU3	1	1	1			tr|A0A1W2PNU3|A0A1W2PNU3_HUMAN Uncharacterized protein OS=Homo sapiens (Human) OX=9606 GN=ENSG00000284526 PE=1 SV=1	1	1	1	1	0	0	0	0	0	0	0	0	0	0	0	0	0	0	0	0	0	0	0	1	0	1	0	0	0	0	0	0	0	0	0	0	0	0	0	0	0	0	0	0	0	0	0	1	0	1	0	0	0	0	0	0	0	0	0	0	0	0	0	0	0	0	0	0	0	0	0	1	0	1	0	0	7.1	7.1	7.1	30.269	283	283	2.5		1	1	1	-2																				By matching		By MS/MS			0	0	0	0	0	0	0	0	0	0	0	0	0	0	0	0	0	0	0	7.1	0	7.1	0	0	18432000	0	0	0	0	0	0	0	0	0	0	0	0	0	0	0	0	0	0	0	1009100	0	17423000	0	0	0	0	0	0	0	0	0	0	0	0	0	0	0	0	0	0	0	0	0	0	0	0	0	0	0	0	0	0	0	0	0	0	0	0	0	0	0	0	0	0	0	0	0	0	0	1	0	0	1	MSSPSHTPNPSPTQSPSQSR	+			5	21539	TRUE	22014	515367;515368	677362	677362	2	1	-1
A0A1W2PRG0;A0A1W2PR19	A0A1W2PRG0;A0A1W2PR19	2;1	2;1	2;1			tr|A0A1W2PRG0|A0A1W2PRG0_HUMAN Glutathione transferase OS=Homo sapiens (Human) OX=9606 GN=ENSG00000281310 PE=3 SV=1;sp|A0A1W2PR19|GSTT4_HUMAN Glutathione S-transferase theta-4 OS=Homo sapiens (Human) OX=9606 GN=GSTT4 PE=3 SV=1	2	2	2	2	0	0	0	0	0	0	0	0	0	1	0	0	0	0	0	0	0	0	0	0	1	0	0	0	0	0	0	0	0	0	0	0	0	1	0	0	0	0	0	0	0	0	0	0	1	0	0	0	0	0	0	0	0	0	0	0	0	1	0	0	0	0	0	0	0	0	0	0	1	0	0	0	13.3	13.3	13.3	28.136	241	241;241	2	1		1	1	-2										By MS/MS											By MS/MS				0	0	0	0	0	0	0	0	0	5.8	0	0	0	0	0	0	0	0	0	0	7.5	0	0	0	3521400	0	0	0	0	0	0	0	0	0	0	0	0	0	0	0	0	0	0	0	0	3521400	0	0	0	0	0	0	0	0	0	0	0	0	0	0	0	0	0	0	0	0	0	0	0	0	0	0	0	0	0	0	0	0	0	0	0	0	1	0	0	0	0	0	0	0	0	0	0	1	0	0	0	2	ALELYMDLLSAPCR;LMQLADWDFSTLDPMVTR	+			6	1589;18437	True;True	1628;18805	38506;444729	50439;583285	50439;583285	3	7	-1;-1
A0AVF1	A0AVF1	9	9	9	Intraflagellar transport protein 56	TTC26	sp|A0AVF1|IFT56_HUMAN Intraflagellar transport protein 56 OS=Homo sapiens (Human) OX=9606 GN=TTC26 PE=2 SV=1	1	9	9	9	2	4	4	4	5	3	1	4	2	3	5	3	4	3	4	4	4	3	1	1	2	2	3	4	2	4	4	4	5	3	1	4	2	3	5	3	4	3	4	4	4	3	1	1	2	2	3	4	2	4	4	4	5	3	1	4	2	3	5	3	4	3	4	4	4	3	1	1	2	2	3	4	24.4	24.4	24.4	64.177	554	554	2.3	9	44	36	0	21.528	By MS/MS	By MS/MS	By MS/MS	By MS/MS	By MS/MS	By MS/MS	By MS/MS	By MS/MS	By MS/MS	By MS/MS	By MS/MS	By MS/MS	By MS/MS	By MS/MS	By MS/MS	By MS/MS	By MS/MS	By MS/MS	By MS/MS	By MS/MS	By MS/MS	By MS/MS	By MS/MS	By MS/MS	5.2	8.7	9.7	9.4	11	7.6	2.3	12.6	5.8	7.4	12.3	6.5	9.6	7	8.7	10.1	9.4	7.4	3.6	1.3	6	3.4	6.1	9.4	1.0081e+09	19388000	68576000	72957000	71860000	68991000	58241000	15203000	95480000	31061000	40266000	90121000	17487000	55017000	29194000	37981000	21893000	70455000	32977000	29143000	3295300	28591000	6956700	18829000	24135000	14695000	8150000	6830400	7669600	8868400	11169000	0	9317600	0	5873700	8167300	7578600	7018000	6887500	7375600	8837600	11214000	10999000	0	0	8067700	7336100	5792000	6844400	3	6	3	5	6	4	2	5	5	2	6	3	4	2	6	3	4	3	2	1	3	2	2	2	84	AATGNTSEGEEAFLLIQSEK;AFDVLER;DLEPTTPQEYILK;GGEGALQVLPPLVDVIPEAR;LMSFHQNLQDVTEDQLSLASIHYMR;LNLVIYYLR;SHYQEAIDIYKR;STGNTQVEYMIR;SYFYNDDIFNFNYAQAK				7	344;826;4182;9876;18444;18549;26396;27966;28320	True;True;True;True;True;True;True;True;True	348;845;4285;10075;18813;18919;26978;28572;28931	8017;8018;8019;8020;8021;8022;8023;8024;8025;8026;8027;8028;8029;8030;8031;8032;8033;8034;8035;8036;8037;8038;8039;8040;8041;8042;8043;8044;8045;8046;19692;19693;19694;19695;19696;19697;19698;19699;19700;19701;19702;19703;103023;103024;103025;103026;103027;103028;103029;103030;103031;103032;230709;444870;447080;447081;447082;447083;447084;447085;447086;447087;447088;447089;447090;447091;447092;447093;447094;629923;629924;629925;629926;629927;629928;629929;629930;629931;629932;629933;629934;629935;629936;629937;629938;629939;629940;664268;675700	10506;10507;10508;10509;10510;10511;10512;10513;10514;10515;10516;10517;10518;10519;10520;10521;10522;10523;10524;10525;10526;10527;10528;10529;10530;10531;10532;10533;10534;10535;10536;26127;26128;26129;26130;26131;26132;26133;26134;26135;26136;26137;135818;135819;135820;135821;135822;135823;135824;135825;301776;583438;586275;586276;586277;586278;586279;586280;586281;586282;586283;586284;586285;586286;586287;586288;586289;586290;586291;826526;826527;826528;826529;826530;826531;826532;826533;826534;826535;826536;826537;826538;826539;868755;883812;883813	10529;26133;135825;301776;583438;586287;826530;868755;883812			-1
A0FGR8	A0FGR8	23	23	23	Extended synaptotagmin-2	ESYT2	sp|A0FGR8|ESYT2_HUMAN Extended synaptotagmin-2 OS=Homo sapiens (Human) OX=9606 GN=ESYT2 PE=1 SV=1	1	23	23	23	19	19	17	18	17	17	17	16	15	15	19	16	17	14	14	13	13	14	16	15	13	14	15	16	19	19	17	18	17	17	17	16	15	15	19	16	17	14	14	13	13	14	16	15	13	14	15	16	19	19	17	18	17	17	17	16	15	15	19	16	17	14	14	13	13	14	16	15	13	14	15	16	37.5	37.5	37.5	102.36	921	921	2.15	129	320	230	0	89.506	By MS/MS	By MS/MS	By MS/MS	By MS/MS	By MS/MS	By MS/MS	By MS/MS	By MS/MS	By MS/MS	By MS/MS	By MS/MS	By MS/MS	By MS/MS	By MS/MS	By MS/MS	By MS/MS	By MS/MS	By MS/MS	By MS/MS	By MS/MS	By MS/MS	By MS/MS	By MS/MS	By MS/MS	33.8	33.8	31.5	31.7	30.1	30.6	31.2	28.2	27.6	27.4	32.9	29.6	29.1	24.9	24.6	23.1	22.7	25.4	27.9	27.5	22.6	23.9	24.4	28.4	11427000000	640380000	697890000	670860000	700520000	714130000	701920000	433560000	620560000	496250000	688320000	679520000	624730000	476420000	313510000	239450000	109020000	314130000	154870000	642520000	283260000	243740000	194260000	443690000	343220000	25884000	24990000	25654000	28577000	25474000	26787000	31209000	26766000	26462000	28958000	24731000	25983000	16515000	14410000	20169000	13233000	15088000	13876000	18951000	21162000	20179000	21094000	20068000	18937000	32	40	38	35	40	39	36	42	33	36	46	39	29	20	24	16	19	25	34	34	28	19	29	25	758	ADKDQANDGLSSALLILYLDSAR;ALALLEDEER;AQPPEAGPQGLHDLGR;EPTPSIASDISLPIATQELR;GANTHLSTFSFTK;GKSDPYGIIR;GWTQWYDLTEDGTRPQAMT;IHFIEAQDLQGK;ISSNPNPVVQMSVGHK;ITVPLVSEVQIAQLR;LEWLTLMPNASNLDK;LLDEWFTLDEVPK;NLIAFSEDGSDPYVR;QLENGTTLGQSPLGQIQLTIR;SDPYGIIR;SHMSGSPGPGGSNTAPSTPVIGGSDKPGMEEK;TLNPVFDQSFDFSVSLPEVQR;TNEPVWEENFTFFIHNPK;VDVGQQPLR;VGNQIFQSR;VIKENLSPK;VLVALASEELAK;VPLSQLLTSEDMTVSQR				8	478;1491;2439;7036;9441;10272;11387;12973;14290;14473;16582;17695;22460;24220;25793;26367;29462;29648;30999;31433;31665;32321;32630	True;True;True;True;True;True;True;True;True;True;True;True;True;True;True;True;True;True;True;True;True;True;True	486;1527;2499;7194;9631;10478;11615;13223;14566;14756;16913;18046;22966;24764;26366;26949;30101;30290;31667;32113;32351;33015;33331	11698;11699;11700;11701;11702;11703;11704;11705;11706;11707;11708;11709;11710;11711;11712;11713;11714;11715;11716;11717;11718;11719;11720;11721;11722;11723;11724;11725;11726;11727;11728;11729;11730;11731;11732;11733;11734;11735;11736;11737;11738;11739;11740;11741;11742;11743;11744;36660;36661;36662;36663;36664;36665;36666;36667;36668;36669;36670;36671;36672;36673;36674;36675;36676;36677;36678;36679;36680;36681;36682;36683;36684;36685;36686;36687;36688;36689;57746;57747;57748;57749;57750;57751;57752;57753;57754;57755;57756;57757;57758;57759;57760;57761;57762;57763;57764;57765;57766;57767;57768;57769;57770;57771;57772;57773;57774;57775;57776;57777;57778;57779;57780;57781;57782;57783;57784;57785;57786;57787;57788;57789;57790;166073;166074;166075;166076;166077;166078;166079;166080;166081;166082;166083;166084;166085;166086;166087;166088;166089;166090;166091;166092;166093;166094;166095;166096;166097;166098;166099;166100;166101;166102;166103;166104;166105;221044;221045;221046;221047;221048;221049;221050;221051;221052;221053;221054;221055;221056;221057;221058;221059;221060;221061;221062;221063;221064;221065;221066;221067;221068;221069;221070;221071;221072;221073;221074;221075;221076;221077;221078;221079;221080;221081;221082;221083;221084;221085;221086;221087;221088;221089;221090;221091;221092;221093;221094;221095;221096;221097;221098;221099;221100;242037;242038;268640;268641;268642;268643;268644;268645;268646;268647;268648;268649;268650;268651;268652;268653;268654;268655;268656;268657;268658;268659;268660;268661;307595;307596;307597;307598;343130;343131;343132;343133;343134;343135;343136;343137;343138;343139;343140;343141;343142;343143;343144;343145;343146;343147;343148;343149;343150;343151;343152;343153;343154;343155;343156;343157;343158;343159;343160;343161;343162;343163;343164;343165;343166;343167;343168;343169;343170;343171;343172;343173;347945;347946;347947;347948;347949;347950;347951;347952;347953;347954;347955;347956;347957;347958;347959;347960;347961;347962;347963;347964;347965;347966;347967;347968;347969;347970;347971;347972;347973;347974;347975;347976;347977;347978;347979;347980;347981;347982;347983;347984;347985;347986;347987;347988;347989;347990;347991;347992;347993;347994;347995;347996;347997;347998;347999;348000;348001;348002;348003;348004;348005;348006;348007;348008;348009;348010;348011;348012;348013;348014;348015;348016;348017;348018;399949;399950;399951;399952;399953;399954;427176;427177;427178;427179;427180;427181;427182;427183;427184;427185;427186;427187;427188;427189;427190;427191;427192;427193;427194;427195;427196;427197;427198;427199;427200;427201;427202;427203;427204;427205;427206;543212;543213;543214;543215;543216;543217;543218;543219;543220;543221;543222;543223;543224;543225;543226;543227;543228;543229;543230;543231;543232;543233;543234;543235;543236;543237;582119;582120;582121;582122;582123;582124;582125;582126;582127;582128;582129;582130;582131;582132;582133;582134;582135;616466;616467;629309;629310;629311;629312;629313;629314;629315;629316;629317;629318;629319;629320;629321;629322;629323;629324;629325;629326;629327;629328;629329;629330;629331;629332;629333;629334;629335;629336;629337;629338;629339;629340;629341;629342;629343;629344;629345;704072;704073;704074;704075;704076;704077;704078;704079;704080;704081;704082;704083;704084;704085;704086;704087;704088;704089;704090;704091;704092;704093;704094;704095;704096;704097;704098;704099;704100;704101;704102;704103;704104;704105;704106;704107;704108;704109;704110;704111;704112;704113;704114;704115;708411;708412;708413;708414;708415;708416;708417;708418;708419;708420;708421;708422;708423;708424;708425;741500;741501;741502;741503;741504;741505;741506;741507;741508;741509;741510;741511;741512;741513;741514;741515;741516;741517;741518;741519;741520;741521;741522;741523;741524;741525;741526;741527;741528;741529;741530;752430;752431;752432;752433;752434;752435;752436;752437;752438;752439;752440;752441;752442;752443;752444;752445;752446;752447;752448;752449;752450;752451;752452;752453;752454;752455;752456;752457;752458;752459;752460;752461;752462;752463;752464;752465;757953;771856;771857;771858;771859;771860;771861;771862;771863;771864;771865;771866;771867;771868;771869;771870;771871;771872;771873;771874;771875;771876;771877;771878;771879;771880;771881;771882;771883;771884;771885;771886;771887;771888;771889;771890;771891;771892;771893;771894;771895;771896;771897;771898;771899;771900;771901;771902;771903;771904;771905;771906;771907;771908;771909;771910;771911;771912;771913;771914;771915;771916;771917;771918;771919;771920;778625;778626;778627;778628;778629;778630;778631;778632;778633;778634	15472;15473;15474;15475;15476;15477;15478;15479;15480;15481;15482;15483;15484;15485;15486;15487;15488;15489;15490;15491;15492;15493;15494;15495;15496;15497;15498;15499;15500;15501;15502;15503;15504;15505;15506;15507;15508;15509;15510;15511;15512;15513;15514;15515;15516;15517;15518;15519;15520;15521;15522;15523;15524;15525;15526;15527;15528;15529;15530;15531;15532;15533;15534;15535;15536;15537;15538;15539;15540;15541;15542;48145;48146;48147;48148;48149;48150;48151;48152;48153;48154;48155;48156;48157;48158;48159;48160;48161;48162;48163;48164;48165;48166;48167;48168;48169;48170;48171;48172;48173;48174;48175;48176;48177;48178;48179;48180;48181;48182;48183;48184;48185;48186;48187;48188;48189;48190;48191;48192;74668;74669;74670;74671;74672;74673;74674;74675;74676;74677;74678;74679;74680;74681;74682;74683;74684;74685;74686;74687;74688;74689;74690;74691;74692;74693;74694;74695;74696;74697;74698;74699;74700;74701;216430;216431;216432;216433;216434;216435;216436;216437;216438;216439;216440;216441;216442;216443;216444;216445;216446;216447;216448;216449;216450;216451;216452;216453;216454;216455;216456;216457;216458;216459;289873;289874;289875;289876;289877;289878;289879;289880;289881;289882;289883;289884;289885;289886;289887;289888;289889;289890;289891;289892;289893;289894;289895;289896;289897;289898;289899;289900;289901;289902;289903;289904;289905;289906;289907;289908;289909;289910;289911;289912;289913;289914;289915;289916;289917;289918;289919;289920;289921;289922;316854;350356;350357;350358;350359;350360;350361;350362;350363;350364;350365;350366;350367;350368;350369;350370;350371;350372;350373;350374;350375;350376;350377;401739;401740;401741;401742;401743;452013;452014;452015;452016;452017;452018;452019;452020;452021;452022;452023;452024;452025;452026;452027;452028;452029;452030;452031;452032;452033;452034;452035;452036;452037;452038;452039;452040;452041;452042;452043;452044;452045;452046;452047;452048;452049;452050;452051;452052;458617;458618;458619;458620;458621;458622;458623;458624;458625;458626;458627;458628;458629;458630;458631;458632;458633;458634;458635;458636;458637;458638;458639;458640;458641;458642;458643;458644;458645;458646;458647;458648;458649;458650;458651;458652;458653;458654;458655;458656;458657;458658;458659;458660;458661;458662;458663;458664;458665;458666;458667;458668;458669;458670;458671;458672;458673;458674;458675;458676;458677;458678;458679;458680;458681;458682;458683;458684;458685;458686;458687;458688;458689;458690;458691;458692;458693;458694;458695;458696;458697;458698;458699;458700;458701;458702;458703;458704;458705;522466;522467;522468;522469;522470;522471;558992;558993;558994;558995;558996;558997;558998;558999;559000;559001;559002;559003;559004;559005;559006;559007;559008;559009;559010;559011;559012;559013;559014;559015;559016;559017;559018;559019;559020;559021;559022;559023;559024;559025;559026;559027;559028;559029;559030;559031;559032;559033;559034;559035;559036;559037;559038;559039;559040;559041;559042;559043;559044;718322;718323;718324;718325;718326;718327;718328;718329;718330;718331;718332;718333;718334;718335;718336;718337;718338;718339;718340;718341;718342;718343;718344;718345;718346;718347;718348;718349;718350;718351;718352;718353;718354;718355;768996;768997;768998;768999;769000;769001;769002;769003;769004;769005;769006;769007;769008;769009;769010;769011;769012;809638;809639;825630;825631;825632;825633;825634;825635;825636;825637;825638;825639;825640;825641;825642;825643;825644;825645;825646;825647;825648;825649;825650;825651;825652;825653;825654;825655;825656;825657;825658;825659;825660;825661;825662;825663;922184;922185;922186;922187;922188;922189;922190;922191;922192;922193;922194;922195;922196;922197;922198;922199;922200;922201;922202;922203;922204;922205;922206;922207;922208;922209;922210;922211;922212;922213;922214;922215;922216;922217;922218;922219;922220;922221;922222;922223;922224;922225;922226;922227;922228;922229;922230;922231;922232;922233;922234;922235;922236;922237;922238;922239;922240;922241;922242;927856;927857;927858;927859;927860;927861;927862;927863;927864;927865;927866;927867;927868;927869;927870;927871;927872;970546;970547;970548;970549;970550;970551;970552;970553;970554;970555;970556;970557;970558;970559;970560;970561;970562;970563;970564;970565;970566;970567;970568;970569;970570;970571;970572;985445;985446;985447;985448;985449;985450;985451;985452;985453;985454;985455;985456;985457;985458;985459;985460;985461;985462;985463;985464;985465;985466;985467;985468;985469;985470;985471;985472;985473;985474;985475;985476;985477;985478;985479;985480;985481;985482;985483;992526;1010241;1010242;1010243;1010244;1010245;1010246;1010247;1010248;1010249;1010250;1010251;1010252;1010253;1010254;1010255;1010256;1010257;1010258;1010259;1010260;1010261;1010262;1010263;1010264;1010265;1010266;1010267;1010268;1010269;1010270;1010271;1010272;1010273;1010274;1010275;1010276;1010277;1010278;1010279;1010280;1010281;1010282;1010283;1010284;1010285;1010286;1010287;1010288;1010289;1010290;1010291;1010292;1010293;1010294;1010295;1010296;1010297;1010298;1010299;1010300;1010301;1010302;1010303;1010304;1010305;1010306;1010307;1010308;1010309;1010310;1010311;1010312;1010313;1010314;1010315;1010316;1010317;1010318;1010319;1010320;1010321;1010322;1010323;1010324;1010325;1010326;1010327;1010328;1010329;1018624;1018625;1018626;1018627;1018628;1018629;1018630;1018631	15502;48150;74683;216436;289921;316854;350371;401740;452046;458625;522471;558996;718330;769000;809639;825632;922207;927870;970551;985451;992526;1010291;1018624	4;5;6;7;8;9	509;564;629;690;716;920	-1
A0JNW5;Q6BDS2	A0JNW5;Q6BDS2	2;1	2;1	2;1	UHRF1-binding protein 1-like;UHRF1-binding protein 1	UHRF1BP1L;UHRF1BP1	sp|A0JNW5|UH1BL_HUMAN UHRF1-binding protein 1-like OS=Homo sapiens (Human) OX=9606 GN=UHRF1BP1L PE=1 SV=2;sp|Q6BDS2|URFB1_HUMAN UHRF1-binding protein 1 OS=Homo sapiens (Human) OX=9606 GN=UHRF1BP1 PE=1 SV=1	2	2	2	2	1	1	1	0	1	0	0	0	1	0	0	1	0	0	0	1	0	0	1	0	0	0	0	0	1	1	1	0	1	0	0	0	1	0	0	1	0	0	0	1	0	0	1	0	0	0	0	0	1	1	1	0	1	0	0	0	1	0	0	1	0	0	0	1	0	0	1	0	0	0	0	0	2.3	2.3	2.3	164.2	1464	1464;1440	1.4	6	4		0.0079639	1.7822	By matching	By MS/MS	By MS/MS		By MS/MS				By MS/MS			By MS/MS				By MS/MS			By MS/MS						0.9	0.9	0.9	0	0.9	0	0	0	0.9	0	0	1.4	0	0	0	0.9	0	0	0.9	0	0	0	0	0	5750000000	3800100	526790000	1.897e+09	0	709970000	0	0	0	396090000	0	0	0	0	0	0	5161700	0	0	2211100000	0	0	0	0	0	0	0	0	0	0	0	0	0	0	0	0	0	0	0	0	0	0	0	0	0	0	0	0	0	0	1	1	0	1	0	0	0	1	0	0	1	0	0	0	1	0	0	1	0	0	0	0	0	7	NLSPDKINLSTLK;SMAPEPTQSSTVVASAQQVK				9	22569;27111	True;True	23077;27705	545511;545512;545513;545514;545515;545516;545517;545518;545519;646101	721442;721443;721444;721445;721446;721447;846552	721442;846552	10	274	-1;-1
A1KXE4	A1KXE4	1	1	1	Myelin-associated neurite-outgrowth inhibitor	FAM168B	sp|A1KXE4|F168B_HUMAN Myelin-associated neurite-outgrowth inhibitor OS=Homo sapiens (Human) OX=9606 GN=FAM168B PE=1 SV=1	1	1	1	1	0	0	0	0	0	0	0	0	0	0	0	0	1	1	1	1	1	1	1	0	1	0	1	1	0	0	0	0	0	0	0	0	0	0	0	0	1	1	1	1	1	1	1	0	1	0	1	1	0	0	0	0	0	0	0	0	0	0	0	0	1	1	1	1	1	1	1	0	1	0	1	1	9.2	9.2	9.2	20.324	195	195	1.09	10	1		0.00064935	3.4627													By MS/MS	By MS/MS	By MS/MS	By MS/MS	By MS/MS	By MS/MS	By MS/MS		By MS/MS		By MS/MS	By MS/MS	0	0	0	0	0	0	0	0	0	0	0	0	9.2	9.2	9.2	9.2	9.2	9.2	9.2	0	9.2	0	9.2	9.2	132670000	0	0	0	0	0	0	0	0	0	0	0	0	31020000	6105700	2324400	13332000	11768000	20096000	0	0	11549000	0	19117000	17356000	0	0	0	0	0	0	0	0	0	0	0	0	0	0	0	0	0	0	0	0	0	0	0	0	0	0	0	0	0	0	0	0	0	0	0	0	2	1	1	2	2	1	1	0	2	0	1	2	15	MNPVYSPGSSGVPYANAK				10	21321	TRUE	21787	511074;511075;511076;511077;511078;511079;511080;511081;511082;511083;511084	672007;672008;672009;672010;672011;672012;672013;672014;672015;672016;672017;672018;672019;672020;672021	672018	11	1	-1
A1L020	A1L020	2	2	2	RNA-binding protein MEX3A	MEX3A	sp|A1L020|MEX3A_HUMAN RNA-binding protein MEX3A OS=Homo sapiens (Human) OX=9606 GN=MEX3A PE=1 SV=1	1	2	2	2	2	0	0	0	0	0	0	0	1	0	0	0	2	1	1	1	1	1	2	2	2	0	2	2	2	0	0	0	0	0	0	0	1	0	0	0	2	1	1	1	1	1	2	2	2	0	2	2	2	0	0	0	0	0	0	0	1	0	0	0	2	1	1	1	1	1	2	2	2	0	2	2	6.3	6.3	6.3	54.173	520	520	1.05	19	1		0.00041563	6.9701	By MS/MS								By matching				By MS/MS	By MS/MS	By MS/MS	By MS/MS	By MS/MS	By MS/MS	By MS/MS	By MS/MS	By MS/MS		By MS/MS	By MS/MS	6.3	0	0	0	0	0	0	0	3.5	0	0	0	6.3	3.5	3.5	2.9	2.9	3.5	6.3	6.3	6.3	0	6.3	6.3	169150000	8691600	0	0	0	0	0	0	0	443710	0	0	0	71832000	6445300	2195200	2409200	1160400	2640100	10653000	11756000	20353000	0	13259000	17306000	3344700	0	0	0	0	0	0	0	0	0	0	0	6291000	0	0	0	0	0	5380400	6437700	8180500	0	2263200	3394400	0	0	0	0	0	0	0	0	0	0	0	0	3	1	1	0	0	1	1	4	4	0	1	2	18	SGAAFGVAPALPGQVTIR;SPATSAGPELAGLPR				11	26148;27290	True;True	26728;27889	623921;623922;623923;623924;623925;623926;623927;623928;623929;623930;623931;649584;649585;649586;649587;649588;649589;649590;649591;649592	819039;819040;819041;819042;819043;819044;819045;819046;819047;819048;819049;850894;850895;850896;850897;850898;850899;850900;850901;850902;850903;850904	819045;850894			-1
A1L0T0	A1L0T0	10	10	10	Acetolactate synthase-like protein	ILVBL	sp|A1L0T0|HACL2_HUMAN 2-hydroxyacyl-CoA lyase 2 OS=Homo sapiens (Human) OX=9606 GN=ILVBL PE=1 SV=2	1	10	10	10	6	7	5	4	5	4	7	7	6	4	6	5	6	4	5	4	3	3	5	7	5	3	4	3	6	7	5	4	5	4	7	7	6	4	6	5	6	4	5	4	3	3	5	7	5	3	4	3	6	7	5	4	5	4	7	7	6	4	6	5	6	4	5	4	3	3	5	7	5	3	4	3	29.9	29.9	29.9	67.867	632	632	1.94	86	58	73	0	56.218	By MS/MS	By MS/MS	By MS/MS	By MS/MS	By MS/MS	By MS/MS	By MS/MS	By MS/MS	By MS/MS	By MS/MS	By MS/MS	By MS/MS	By MS/MS	By MS/MS	By MS/MS	By MS/MS	By MS/MS	By MS/MS	By MS/MS	By MS/MS	By MS/MS	By MS/MS	By MS/MS	By MS/MS	20.7	23.1	17.7	11.1	17.1	12.2	21.4	22.9	20.9	12.2	20.9	17.1	16.9	12.8	14.2	13.8	11.7	10.6	16	20.4	14.9	10.1	10	11.7	2717300000	189460000	208090000	192320000	57925000	119090000	42105000	132880000	185030000	135990000	109110000	102520000	114510000	213460000	134580000	101040000	30657000	75706000	22796000	171790000	120380000	115550000	36946000	59125000	46264000	32041000	34110000	36116000	12407000	19545000	12241000	37787000	24135000	24209000	24098000	18305000	16488000	19797000	17034000	22771000	8966600	8771900	7053000	15021000	20461000	12741000	10854000	9642700	11713000	18	22	14	5	11	5	16	17	16	11	10	12	11	7	7	2	4	3	12	12	9	7	7	3	241	AAMAAAQSGTPGPVFVELPVDVLYPYFMVQK;DGHPVVVNILIGR;DIVPTLR;GALQAVDQLSLFR;HEVTAVFAADAMAR;HKIPVMALVGNDAGWTQISR;LSGTVGVAAVTAGPGLTNTVTAVK;LVEGLQGQTWAPDWVEELREADR;NAQMAQSPILLLGGAASTLLQNR;WLDPGAFGTLGVGAGFALGAK				12	244;3753;4028;9412;11579;11749;19396;19956;21850;33769	True;True;True;True;True;True;True;True;True;True	247;3850;4130;9601;11809;11983;19791;20357;22337;34486	5613;5614;5615;5616;5617;5618;5619;5620;5621;5622;5623;5624;5625;5626;5627;5628;5629;5630;5631;5632;5633;5634;5635;5636;5637;5638;5639;93350;93351;93352;93353;93354;93355;93356;93357;93358;93359;93360;93361;93362;93363;93364;93365;93366;93367;93368;93369;93370;93371;93372;93373;93374;93375;93376;93377;93378;93379;93380;93381;93382;93383;93384;93385;93386;93387;93388;93389;93390;93391;93392;93393;93394;93395;93396;99394;99395;99396;99397;99398;219996;219997;219998;219999;220000;220001;272866;272867;272868;272869;278233;278234;278235;278236;278237;278238;278239;278240;278241;278242;278243;278244;278245;278246;278247;278248;278249;278250;278251;278252;278253;278254;278255;278256;278257;278258;278259;278260;278261;469537;469538;469539;469540;469541;481205;528617;528618;528619;528620;528621;528622;528623;528624;528625;528626;528627;528628;528629;528630;528631;528632;528633;528634;528635;528636;528637;528638;528639;528640;528641;528642;528643;528644;528645;528646;528647;528648;528649;528650;528651;528652;528653;528654;528655;528656;528657;528658;528659;528660;528661;528662;528663;528664;528665;528666;528667;528668;528669;528670;528671;528672;528673;528674;528675;528676;528677;528678;528679;528680;528681;528682;528683;528684;528685;528686;528687;803676;803677;803678;803679;803680;803681;803682;803683;803684;803685;803686;803687;803688;803689;803690;803691;803692;803693;803694;803695;803696;803697	7392;7393;7394;7395;7396;7397;7398;7399;7400;7401;7402;7403;7404;7405;7406;7407;7408;7409;7410;7411;7412;7413;7414;7415;7416;7417;7418;7419;7420;7421;7422;7423;123726;123727;123728;123729;123730;123731;123732;123733;123734;123735;123736;123737;123738;123739;123740;123741;123742;123743;123744;123745;123746;123747;123748;123749;123750;123751;123752;123753;123754;123755;123756;123757;123758;123759;123760;123761;123762;123763;123764;123765;123766;123767;123768;123769;123770;123771;123772;123773;123774;123775;123776;123777;123778;131644;131645;131646;131647;131648;288486;288487;288488;288489;288490;355359;355360;355361;362773;362774;362775;362776;362777;362778;362779;362780;362781;362782;362783;362784;362785;362786;362787;362788;362789;362790;362791;362792;362793;616306;616307;616308;616309;616310;616311;616312;616313;630833;698718;698719;698720;698721;698722;698723;698724;698725;698726;698727;698728;698729;698730;698731;698732;698733;698734;698735;698736;698737;698738;698739;698740;698741;698742;698743;698744;698745;698746;698747;698748;698749;698750;698751;698752;698753;698754;698755;698756;698757;698758;698759;698760;698761;698762;698763;698764;698765;698766;698767;698768;698769;698770;698771;698772;698773;698774;698775;698776;698777;698778;698779;698780;698781;698782;698783;698784;698785;698786;698787;698788;698789;698790;698791;698792;698793;698794;698795;698796;698797;698798;698799;698800;698801;698802;698803;698804;698805;698806;698807;698808;698809;698810;698811;698812;698813;698814;698815;1051125;1051126;1051127;1051128;1051129;1051130;1051131;1051132;1051133;1051134;1051135;1051136;1051137;1051138;1051139;1051140;1051141;1051142;1051143;1051144;1051145;1051146;1051147;1051148;1051149;1051150;1051151;1051152;1051153;1051154;1051155;1051156;1051157;1051158	7406;123763;131647;288490;355361;362786;616308;630833;698806;1051125	12;13;14;15;16	108;138;193;218;542	-1
A1X283	A1X283	4	2	2	SH3 and PX domain-containing protein 2B	SH3PXD2B	sp|A1X283|SPD2B_HUMAN SH3 and PX domain-containing protein 2B OS=Homo sapiens (Human) OX=9606 GN=SH3PXD2B PE=1 SV=3	1	4	2	2	0	0	0	0	0	0	1	0	0	1	0	1	1	1	2	1	1	2	2	1	0	1	1	0	0	0	0	0	0	0	0	0	0	1	0	1	0	0	1	1	1	1	1	1	0	1	1	0	0	0	0	0	0	0	0	0	0	1	0	1	0	0	1	1	1	1	1	1	0	1	1	0	6.5	4.5	4.5	101.58	911	911	2.9		1	9	0.0074806	1.8191							By matching			By matching		By matching	By matching	By matching	By matching	By matching	By matching	By MS/MS	By matching	By matching		By MS/MS	By matching		0	0	0	0	0	0	1.1	0	0	2.3	0	2.3	0.9	0.9	3.2	2.3	2.3	3.1	3.2	2.3	0	2.3	2.3	0	81849000	0	0	0	0	0	0	0	0	0	5964600	0	6083700	0	0	9834000	11379000	10315000	4258900	8441400	9714800	0	8312400	7544800	0	0	0	0	0	0	0	0	0	0	0	0	0	0	0	0	0	0	0	0	0	0	0	0	0	0	0	0	0	0	0	0	0	0	0	0	0	0	0	0	0	0	1	0	0	0	1	0	0	2	EGWAPASYLK;IIPFLPGK;SLLDGEGPQAVGGQDVAFSR;TSNASRPNFLAPLPHEVTQLR				13	6044;13142;26856;30071	False;False;True;True	6183;13393;27443;30719	144504;311766;311767;311768;311769;311770;640269;717435;717436;717437;717438;717439;717440;717441;717442;717443	188296;407388;407389;407390;407391;839148;938989	188296;407389;839148;938989			-1
A2A3N6	A2A3N6	7	2	0	Putative PIP5K1A and PSMD4-like protein	PIPSL	sp|A2A3N6|PIPSL_HUMAN Putative PIP5K1A and PSMD4-like protein OS=Homo sapiens (Human) OX=9606 GN=PIPSL PE=5 SV=1	1	7	2	0	1	4	2	1	1	1	2	3	2	2	0	2	3	4	4	1	1	1	5	3	5	2	3	3	0	1	0	1	1	1	2	1	1	1	0	1	1	1	1	1	1	0	1	1	1	1	1	1	0	0	0	0	0	0	0	0	0	0	0	0	0	0	0	0	0	0	0	0	0	0	0	0	11.4	5.7	0	95.047	862	862	2.81		5	21	0	22.544	By matching	By MS/MS	By matching	By MS/MS	By MS/MS	By MS/MS	By MS/MS	By MS/MS	By MS/MS	By MS/MS		By MS/MS	By MS/MS	By MS/MS	By MS/MS	By MS/MS	By MS/MS	By matching	By MS/MS	By MS/MS	By MS/MS	By MS/MS	By MS/MS	By MS/MS	2	5.6	2.8	2	2	2	5.7	4.5	3.6	3.9	0	2.9	4.5	5.7	6	2	2	2	7.5	4.5	7.7	2.9	4.9	5.6	317730000	0	15253000	0	7642200	16811000	0	36251000	24232000	15760000	40541000	0	13817000	20430000	13865000	17540000	10716000	14705000	0	23290000	19313000	17835000	0	9724200	0	0	0	0	0	0	0	0	0	0	0	0	0	0	0	0	0	0	0	0	0	0	0	0	0	0	2	0	1	3	1	4	3	2	3	0	2	2	1	1	1	1	0	1	1	2	1	1	1	34	EEDDYDVMQDPEFLQSVLENLPGVDPNNEAIR;EPLSSETQYSVDTR;GGTMETDDHMGGIPAR;IVVMNNLLPR;RGGTMETDDHMGGIPAR;TYAPVAFR;VNVDIINFGEEEVNTEK				14	5628;7002;9995;14643;25107;30550;32550	True;False;False;False;False;False;True	5761;7160;10197;14929;25664;31211;33250	136564;165528;165529;165530;165531;165532;165533;165534;165535;165536;165537;165538;165539;165540;165541;233930;233931;351834;351835;351836;351837;351838;601484;601485;601486;601487;601488;601489;601490;601491;601492;730241;730242;730243;730244;730245;730246;730247;730248;730249;730250;777091;777092;777093;777094;777095;777096;777097;777098;777099;777100;777101;777102;777103;777104;777105;777106;777107;777108;777109;777110;777111;777112;777113;777114;777115	178830;178831;215808;215809;215810;215811;215812;215813;215814;215815;215816;215817;215818;215819;215820;215821;305835;305836;463998;463999;464000;464001;464002;793306;793307;793308;793309;793310;793311;793312;793313;793314;793315;955999;956000;956001;956002;956003;1016902;1016903;1016904;1016905;1016906;1016907;1016908;1016909;1016910;1016911;1016912;1016913;1016914;1016915;1016916;1016917;1016918;1016919;1016920;1016921;1016922;1016923;1016924;1016925;1016926;1016927;1016928;1016929;1016930;1016931;1016932;1016933	178831;215809;305835;464000;793306;955999;1016909	17	814	-1
A2RRD8;Q96IR2	A2RRD8;Q96IR2	3;2	2;2	1;1	Zinc finger protein 320;Zinc finger protein 845	ZNF320;ZNF845	sp|A2RRD8|ZN320_HUMAN Zinc finger protein 320 OS=Homo sapiens (Human) OX=9606 GN=ZNF320 PE=1 SV=1;sp|Q96IR2|ZN845_HUMAN Zinc finger protein 845 OS=Homo sapiens (Human) OX=9606 GN=ZNF845 PE=1 SV=3	2	3	2	1	0	2	1	1	0	1	2	1	2	1	1	1	2	2	2	1	2	2	2	2	2	2	1	2	0	1	0	0	0	0	1	0	1	0	0	0	1	1	1	0	1	1	1	1	1	1	1	1	0	1	0	0	0	0	0	0	1	0	0	0	1	1	1	0	1	1	1	0	1	1	1	1	5.9	3.9	2	59.326	509	509;970	1	14			0	19.991		By matching	By matching	By matching		By matching	By MS/MS	By matching	By matching	By matching	By matching	By matching	By MS/MS	By MS/MS	By MS/MS	By matching	By MS/MS	By MS/MS	By MS/MS	By MS/MS	By MS/MS	By MS/MS	By MS/MS	By MS/MS	0	3.9	2	2	0	2	3.9	2	3.9	2	2	2	3.9	3.9	3.9	2	3.9	3.9	3.9	3.9	3.9	3.9	2	3.9	93104000	0	307550	0	0	0	0	1425900	0	400340	0	0	0	21582000	5255100	1577500	0	5735100	4135500	4846100	0	8155100	3254600	19296000	17132000	0	0	0	0	0	0	0	0	0	0	0	0	0	0	0	0	0	0	0	0	0	0	0	0	0	0	0	0	0	0	1	0	0	0	0	0	1	1	1	0	1	1	1	1	1	1	1	1	12	ALSQGLLTFR;IIHTGEKPYK;NLVSLDISSK				15	1883;13094;22613	True;False;True	1924;13345;23123	44740;44741;44742;44743;44744;44745;44746;44747;44748;44749;44750;44751;310558;310559;310560;310561;310562;310563;310564;310565;310566;310567;310568;310569;310570;310571;310572;310573;310574;310575;310576;310577;310578;310579;310580;310581;310582;310583;310584;310585;310586;310587;310588;310589;310590;310591;310592;310593;546810;546811	57957;57958;57959;57960;57961;57962;57963;57964;57965;57966;405845;405846;405847;405848;405849;405850;405851;405852;405853;405854;405855;405856;405857;405858;405859;405860;405861;405862;405863;405864;405865;405866;405867;405868;405869;405870;405871;405872;723390;723391	57961;405869;723390			-1;-1
A2RRP1	A2RRP1	12	12	12	Neuroblastoma-amplified sequence	NBAS	sp|A2RRP1|NBAS_HUMAN Neuroblastoma-amplified sequence OS=Homo sapiens (Human) OX=9606 GN=NBAS PE=1 SV=2	1	12	12	12	5	6	8	4	6	3	5	4	5	5	4	4	7	4	3	3	4	3	5	3	3	2	5	3	5	6	8	4	6	3	5	4	5	5	4	4	7	4	3	3	4	3	5	3	3	2	5	3	5	6	8	4	6	3	5	4	5	5	4	4	7	4	3	3	4	3	5	3	3	2	5	3	6.7	6.7	6.7	268.57	2371	2371	1.24	91	13	7	0	26.07	By MS/MS	By MS/MS	By MS/MS	By MS/MS	By MS/MS	By MS/MS	By MS/MS	By MS/MS	By MS/MS	By MS/MS	By MS/MS	By MS/MS	By MS/MS	By MS/MS	By MS/MS	By MS/MS	By MS/MS	By matching	By MS/MS	By MS/MS	By MS/MS	By MS/MS	By MS/MS	By MS/MS	3.2	3.5	4.5	2.4	3.8	2.3	2.9	2.2	2.9	3.1	2.6	2.6	3.9	1.9	1.7	1.4	2.6	1.4	2.7	1.8	1.7	1	2.7	1.4	419010000	16271000	17633000	21298000	16696000	17166000	4104100	11439000	8120200	11383000	11138000	9198700	11255000	99341000	15838000	6125500	7067800	16509000	8015600	27838000	5154600	15135000	4701200	37148000	20433000	9738100	6701400	9709200	8389200	8235800	5250800	9995000	10470000	11999000	8403800	7347900	5407600	3782700	5124900	6788300	3807700	3009600	5249900	7178500	0	4935900	6563800	3680200	3500800	5	5	11	3	6	3	6	4	8	5	4	3	8	4	2	3	4	0	4	2	4	3	4	4	105	GTDLEALLAIGK;IVDHLLASLQQGR;LFWTGDPHLIK;LHPGDLITVVDAVTFSPK;LLDFTQAQILQGLR;LLGLAELLR;LSIWAIPSLK;MSLSPDGMLLAAIHFSGK;QYIWYSPAPFLLPDGLVR;RGQVLILLVEQALR;SIDLVLAASR;TDPEAFHQHMVK				16	11078;14503;16807;17210;17699;17870;19420;21514;24946;25123;26418;28640	True;True;True;True;True;True;True;True;True;True;True;True	11297;14786;17141;17555;18050;18224;19815;21990;25498;25680;27000;29264	260211;260212;260213;260214;260215;260216;260217;348882;348883;348884;348885;404965;404966;404967;415000;415001;415002;415003;415004;415005;415006;415007;415008;415009;415010;415011;415012;415013;415014;415015;415016;415017;415018;415019;415020;415021;415022;415023;415024;427326;427327;427328;427329;427330;427331;427332;427333;427334;427335;427336;427337;427338;427339;427340;427341;427342;427343;427344;431328;431329;431330;431331;431332;431333;431334;431335;431336;431337;431338;431339;431340;431341;431342;431343;470104;470105;470106;470107;470108;470109;470110;514996;514997;514998;514999;515000;515001;515002;515003;598120;598121;598122;598123;598124;598125;598126;601727;601728;601729;601730;601731;601732;601733;630331;630332;630333;630334;630335;683684;683685;683686	339769;339770;339771;459716;459717;459718;459719;529722;529723;529724;542999;543000;543001;543002;543003;543004;543005;543006;543007;543008;543009;543010;543011;543012;543013;543014;543015;543016;543017;543018;543019;559206;559207;559208;559209;559210;559211;559212;559213;559214;559215;559216;559217;559218;559219;559220;559221;559222;559223;559224;559225;559226;564455;564456;564457;564458;564459;564460;564461;564462;564463;564464;564465;564466;564467;564468;616949;616950;616951;616952;616953;676936;676937;676938;676939;676940;676941;789544;789545;789546;789547;789548;789549;789550;789551;793536;793537;793538;793539;793540;793541;793542;827108;827109;827110;827111;827112;827113;827114;827115;827116;827117;827118;827119;894923	339771;459717;529723;543005;559208;564468;616950;676940;789544;793542;827118;894923	18;19	324;331	-1
A3KMH1	A3KMH1	8	8	8	von Willebrand factor A domain-containing protein 8	VWA8	sp|A3KMH1|VWA8_HUMAN von Willebrand factor A domain-containing protein 8 OS=Homo sapiens (Human) OX=9606 GN=VWA8 PE=1 SV=2	1	8	8	8	3	4	4	2	3	3	4	3	3	2	2	1	2	2	3	1	1	2	4	2	4	3	3	1	3	4	4	2	3	3	4	3	3	2	2	1	2	2	3	1	1	2	4	2	4	3	3	1	3	4	4	2	3	3	4	3	3	2	2	1	2	2	3	1	1	2	4	2	4	3	3	1	5.7	5.7	5.7	214.82	1905	1905	1.27	54	13	3	0	16.089	By MS/MS	By MS/MS	By MS/MS	By MS/MS	By MS/MS	By MS/MS	By MS/MS	By MS/MS	By MS/MS	By MS/MS	By MS/MS	By MS/MS	By MS/MS	By MS/MS	By MS/MS	By MS/MS	By MS/MS	By MS/MS	By MS/MS	By MS/MS	By MS/MS	By MS/MS	By MS/MS	By MS/MS	2.7	3.8	3.5	1.6	1.5	2.8	3.5	2.8	2.6	0.9	1.9	0.9	1.4	1.6	2.2	0.9	0.9	1.4	2.7	0.9	3.2	2	2	0.9	311890000	21569000	19757000	35188000	6061600	15376000	19036000	17710000	8991600	11739000	7318200	6380500	2887500	37509000	5506400	5284000	2101100	3881800	4810400	12861000	8845400	22708000	4420200	25856000	6089900	10051000	10483000	10104000	5649500	10598000	7335900	13238000	11636000	13573000	8261300	6466800	0	5965300	3588400	7172700	0	1960900	6639100	6393000	5549100	6149900	6976300	5293100	0	1	6	6	3	2	2	5	5	6	1	3	1	2	2	3	1	1	1	2	1	4	1	4	1	64	DLLGQDVFLIGPPGPLR;DLLGQDVFLIGPPGPLRR;DPQVNAFAIFIGSLGDQATR;GPALINIQEYPIER;NPELVPQNYISDSLAQSVVQHLR;NVLPVLNNLLENR;VIALGLPVPR;YSGNPLDPPLR				17	4271;4272;4622;10652;22771;23216;31579;34837	True;True;True;True;True;True;True;True	4374;4375;4746;10863;23284;23737;32262;35570	105121;105122;105123;105124;105125;105126;105127;105128;105129;105130;105131;105132;105133;105134;105135;105136;105137;105138;105139;105140;105141;105142;105143;105144;105145;105146;105147;105148;105149;105150;105151;105152;113347;113348;113349;113350;251539;251540;251541;251542;550571;550572;550573;550574;550575;550576;550577;561020;561021;561022;561023;561024;561025;561026;561027;561028;561029;755945;755946;755947;755948;755949;755950;830704;830705;830706;830707;830708;830709;830710	138660;138661;138662;138663;138664;138665;138666;138667;138668;138669;138670;138671;138672;138673;138674;138675;138676;138677;138678;138679;138680;138681;138682;138683;138684;138685;138686;138687;138688;138689;138690;138691;138692;138693;138694;138695;138696;149772;149773;149774;149775;149776;329168;329169;728440;728441;728442;728443;741665;741666;741667;741668;741669;741670;741671;741672;741673;989768;989769;989770;989771;989772;1089727;1089728;1089729;1089730	138692;138696;149772;329169;728441;741670;989770;1089728			-1
A3KN83	A3KN83	12	12	11	Protein strawberry notch homolog 1	SBNO1	sp|A3KN83|SBNO1_HUMAN Protein strawberry notch homolog 1 OS=Homo sapiens (Human) OX=9606 GN=SBNO1 PE=1 SV=1	1	12	12	11	0	1	0	5	4	4	0	1	1	2	2	3	3	3	1	3	5	1	3	4	1	0	4	2	0	1	0	5	4	4	0	1	1	2	2	3	3	3	1	3	5	1	3	4	1	0	4	2	0	1	0	5	3	4	0	1	1	2	2	3	2	2	1	2	4	0	3	4	1	0	3	1	14	14	13.2	154.31	1393	1393	1.96	10	37	8	0	21.805		By MS/MS		By MS/MS	By MS/MS	By MS/MS		By MS/MS	By matching	By MS/MS	By MS/MS	By MS/MS	By MS/MS	By MS/MS	By matching	By MS/MS	By MS/MS	By MS/MS	By MS/MS	By MS/MS	By matching		By MS/MS	By MS/MS	0	2	0	6.6	3.5	5.1	0	0.9	1.1	3	2.8	4.6	3.8	3.8	1	3.9	5.8	0.8	3.5	4.4	2	0	3.2	1.8	416230000	0	10125000	0	66580000	4212100	42474000	0	16086000	513890	17158000	16500000	35536000	56980000	18826000	676850	15461000	30955000	6696000	32064000	10836000	2897900	0	30064000	1592600	0	0	0	4955100	0	4946700	0	0	0	4860300	0	3508000	3707900	4343800	0	6188500	0	0	0	0	0	0	0	0	0	0	0	6	3	4	0	0	0	2	2	4	2	1	0	3	5	1	2	3	0	0	3	1	42	FQQAADLIDAEQR;ILGMEVHQQNALFQYFADTLTAVVQNAK;LFLVYRPNTGK;LGIWGEGTPFR;NAMTSAPSKDQVQLK;NILVHSLNK;PPANIAQPVATAATDVSNGTVK;SELDVPVEILNITEK;SIVNLDSPMVSPPPDYPGEFFK;SNQVTAPEYVFLISELAGEQR;VVSNDDGSISYESR;YDMGILDLGSGDEK				18	8845;13405;16702;16950;21841;22247;23529;25931;26566;27239;33453;34068	True;True;True;True;True;True;True;True;True;True;True;True	9025;13658;17033;17288;22328;22747;24055;26504;27151;27838;34165;34792	207668;207669;207670;207671;207672;207673;317542;317543;317544;317545;317546;317547;317548;317549;317550;317551;317552;317553;402583;402584;402585;402586;408659;408660;408661;408662;408663;408664;408665;408666;528361;528362;528363;537635;567259;619319;619320;619321;619322;633810;633811;648473;648474;648475;797010;797011;797012;797013;797014;797015;797016;797017;797018;810140;810141	271922;271923;271924;271925;271926;271927;414697;414698;414699;414700;414701;414702;414703;414704;414705;526308;526309;534669;534670;534671;534672;534673;534674;534675;534676;698401;710835;749933;812898;812899;812900;812901;831198;849437;849438;849439;849440;1042510;1042511;1042512;1042513;1042514;1059099;1059100	271925;414702;526309;534674;698401;710835;749933;812900;831198;849440;1042511;1059099	20;21;22	1060;1113;1144	-1
A4D1E9	A4D1E9	4	4	4	GTP-binding protein 10	GTPBP10	sp|A4D1E9|GTPBA_HUMAN GTP-binding protein 10 OS=Homo sapiens (Human) OX=9606 GN=GTPBP10 PE=1 SV=1	1	4	4	4	1	0	2	0	0	2	1	1	1	2	1	1	4	3	1	2	2	2	4	2	3	2	4	3	1	0	2	0	0	2	1	1	1	2	1	1	4	3	1	2	2	2	4	2	3	2	4	3	1	0	2	0	0	2	1	1	1	2	1	1	4	3	1	2	2	2	4	2	3	2	4	3	11.9	11.9	11.9	42.932	387	387	1.06	46	1	1	0.00044703	8.4028	By MS/MS		By MS/MS			By MS/MS	By matching	By MS/MS	By MS/MS	By MS/MS	By MS/MS	By MS/MS	By MS/MS	By MS/MS	By MS/MS	By MS/MS	By MS/MS	By MS/MS	By MS/MS	By MS/MS	By MS/MS	By MS/MS	By MS/MS	By MS/MS	2.8	0	6.7	0	0	6.7	3.9	2.8	3.9	6.7	2.8	2.8	11.9	9	2.3	6.2	5.2	6.7	11.9	6.7	9	6.2	11.9	8	249980000	1120800	0	11853000	0	0	2749000	2155900	928900	2456600	2620000	703630	722180	70325000	17613000	982760	8095800	2002300	6126100	17827000	7994800	16232000	7358500	48959000	21151000	0	0	10542000	0	0	5341900	0	0	0	5770200	0	0	3292900	4873400	0	3944200	0	3852200	6960600	4936600	5603700	8029600	4480600	4970800	1	0	2	0	0	2	0	1	1	3	1	1	6	6	1	3	2	2	6	2	3	3	6	5	57	ILVAQGGLGGK;LIADVGLVGFPNAGK;LLTNFLPLK;TAFETIILLTK				19	13621;17241;18278;28449	True;True;True;True	13876;17588;18642;29065	322745;322746;322747;322748;322749;322750;322751;322752;415899;415900;415901;415902;415903;415904;415905;415906;415907;415908;415909;415910;415911;415912;441676;441677;441678;441679;441680;441681;441682;441683;441684;441685;441686;441687;678916;678917;678918;678919;678920;678921;678922;678923;678924;678925;678926;678927;678928;678929	421804;421805;421806;421807;421808;421809;421810;421811;421812;421813;421814;421815;544115;544116;544117;544118;544119;544120;544121;544122;544123;544124;544125;544126;544127;544128;544129;544130;544131;579425;579426;579427;579428;579429;579430;579431;579432;579433;579434;579435;579436;579437;579438;888490;888491;888492;888493;888494;888495;888496;888497;888498;888499;888500;888501;888502;888503	421811;544129;579432;888497			-1
A5YKK6	A5YKK6	35	35	35	CCR4-NOT transcription complex subunit 1	CNOT1	sp|A5YKK6|CNOT1_HUMAN CCR4-NOT transcription complex subunit 1 OS=Homo sapiens (Human) OX=9606 GN=CNOT1 PE=1 SV=2	1	35	35	35	10	6	8	12	17	17	10	18	15	10	11	14	17	15	11	13	16	17	12	15	10	14	14	17	10	6	8	12	17	17	10	18	15	10	11	14	17	15	11	13	16	17	12	15	10	14	14	17	10	6	8	12	17	17	10	18	15	10	11	14	17	15	11	13	16	17	12	15	10	14	14	17	19.4	19.4	19.4	266.94	2376	2376	1.83	168	180	94	0	99.259	By MS/MS	By MS/MS	By MS/MS	By MS/MS	By MS/MS	By MS/MS	By MS/MS	By MS/MS	By MS/MS	By MS/MS	By MS/MS	By MS/MS	By MS/MS	By MS/MS	By MS/MS	By MS/MS	By MS/MS	By MS/MS	By MS/MS	By MS/MS	By MS/MS	By MS/MS	By MS/MS	By MS/MS	5.2	2.6	4.8	5.8	10.6	9.8	6.6	11.2	9.2	5.2	6.4	8.3	9.8	9.1	6.7	6.1	9.5	10.1	6.5	9	5.2	8.2	6.8	9.5	4331500000	97844000	50704000	77785000	194630000	278790000	186260000	55139000	204920000	223150000	126090000	168870000	185240000	470420000	163300000	66798000	110230000	314580000	170630000	221770000	138530000	92408000	100510000	332420000	300510000	17895000	15216000	13924000	21894000	21796000	20021000	15094000	17508000	20953000	19443000	20347000	17455000	13510000	12846000	14050000	16538000	18934000	17970000	16190000	16213000	14355000	18191000	16960000	16494000	15	8	13	16	22	27	12	23	29	20	20	18	30	15	18	21	21	31	15	20	15	20	22	28	479	AHGGPNFMMHSGISQASEYDDPPGLR;AQAEQQHNPAANPTMIR;ASQQEIQHIVNR;AVQELVHPVVDR;DAIAALGLLQK;DLDSYLK;DVPPSINTTNIDTLLVATDQTER;EIDDEANSYFQR;EVTYELDHPGFQIR;EWVNLYHSAAAGR;GAFGVGQEQIDAFLK;GFAAQFIK;GLGMEVFPVDLIYRPWK;GLHNVVYGIQR;GQQELLYVVPFVAK;ILDVAQDLK;ILPDSGGVAK;ILTNFTGVMPPQFK;LAEVGQYEQVK;LIALLVK;LPDPFTPNLK;MQGSITTPGSIALAQAQAQAQVPAK;NIIVQFGVR;NKPILHTDLDVK;NLDEQLSAPK;NLILSAFPR;NVPGFLPTNDLSQPTGFLAQPMK;QAWATDDVAQIYDK;SDGAQAHTWNVEVLIDVLK;SLDLIESLLR;SLLEVVVLSR;SLLLEAYVK;SPVTFLSDLR;VDMLSEINIAPR;VLGIVVGVLLQDHDVR				20	1193;2315;2675;3116;3388;4156;5110;6115;7619;7661;9373;9723;10371;10381;10845;13335;13523;13615;15874;17250;18646;21414;22219;22346;22390;22468;23235;23753;25735;26696;26866;26880;27451;30953;32008	True;True;True;True;True;True;True;True;True;True;True;True;True;True;True;True;True;True;True;True;True;True;True;True;True;True;True;True;True;True;True;True;True;True;True	1224;2372;2741;3191;3474;4259;5239;6256;7787;7829;9561;9918;10579;10589;11062;13588;13778;13870;16188;17597;19021;21884;22718;22849;22893;22974;23756;24286;26305;27283;27453;27468;28051;31620;32698	28872;28873;28874;28875;28876;28877;28878;28879;28880;28881;28882;28883;28884;28885;28886;28887;54878;54879;54880;64694;76867;76868;76869;76870;76871;76872;76873;76874;76875;76876;76877;76878;83310;83311;83312;102342;124716;124717;124718;124719;124720;124721;124722;124723;146221;146222;146223;146224;146225;146226;146227;146228;146229;146230;146231;146232;146233;146234;146235;146236;146237;146238;146239;146240;146241;146242;146243;180005;180006;180007;180008;180009;180010;180011;180012;180013;180014;180015;180016;180017;180018;180019;180020;180021;180022;180023;180024;180025;180026;180027;180028;181168;219114;219115;219116;219117;219118;226676;245411;245412;245413;245414;245415;245416;245618;245619;255633;255634;255635;255636;255637;255638;315939;315940;315941;315942;315943;315944;315945;315946;315947;315948;315949;315950;315951;315952;315953;315954;315955;320635;320636;320637;322645;322646;322647;322648;322649;322650;322651;322652;322653;322654;322655;322656;322657;322658;322659;382849;382850;382851;382852;416181;449860;449861;449862;449863;449864;449865;449866;449867;449868;512884;512885;512886;512887;512888;512889;512890;512891;512892;512893;512894;512895;512896;512897;512898;512899;512900;512901;512902;512903;512904;512905;512906;512907;512908;512909;537042;537043;537044;537045;537046;537047;537048;537049;537050;537051;537052;537053;537054;537055;537056;537057;537058;537059;537060;537061;537062;537063;537064;537065;537066;537067;537068;537069;537070;537071;537072;537073;540604;540605;541676;541677;541678;541679;541680;543367;543368;543369;543370;543371;543372;543373;543374;543375;543376;543377;561221;561222;561223;561224;561225;561226;561227;561228;561229;561230;561231;561232;561233;561234;561235;561236;561237;561238;571271;571272;571273;571274;571275;571276;571277;615161;615162;615163;615164;615165;615166;615167;615168;636824;636825;636826;636827;636828;636829;636830;636831;636832;636833;636834;636835;636836;636837;636838;636839;636840;636841;636842;636843;636844;636845;636846;636847;636848;636849;636850;636851;636852;636853;636854;636855;636856;636857;636858;636859;636860;636861;636862;636863;636864;636865;636866;636867;636868;636869;636870;636871;636872;636873;636874;636875;636876;636877;636878;636879;636880;636881;636882;636883;636884;636885;636886;636887;636888;640410;640411;640412;640413;640414;640415;640416;640417;640418;640419;640420;640421;640422;640423;640424;640425;640426;640427;640428;640429;640430;640431;640432;640433;640434;640435;640436;640437;640438;640439;640440;640441;640442;640443;640444;640445;640446;640447;640448;640449;640450;640451;640452;640453;640454;640455;640456;640457;640458;640459;640460;640461;640462;640463;640464;640465;640466;640697;640698;640699;640700;640701;640702;640703;640704;652529;652530;652531;652532;652533;652534;652535;652536;652537;652538;652539;652540;652541;652542;652543;652544;652545;652546;652547;652548;652549;652550;652551;652552;652553;652554;652555;652556;652557;652558;652559;652560;652561;652562;652563;652564;740257;740258;740259;740260;765283;765284	38137;38138;38139;38140;38141;38142;38143;38144;38145;38146;38147;38148;38149;38150;38151;38152;38153;38154;38155;38156;38157;38158;38159;70852;70853;70854;84424;101230;101231;101232;101233;101234;110038;110039;110040;134912;163672;163673;190409;190410;190411;190412;190413;190414;190415;190416;190417;190418;190419;190420;190421;190422;190423;190424;190425;190426;190427;190428;190429;190430;190431;190432;234512;234513;234514;234515;234516;234517;234518;234519;234520;234521;234522;234523;234524;234525;234526;234527;234528;234529;234530;234531;234532;234533;234534;234535;234536;234537;234538;234539;234540;236109;287302;287303;287304;296826;321529;321530;321531;321532;321533;321534;321535;321783;321784;334240;334241;412624;412625;412626;412627;412628;412629;412630;412631;412632;412633;412634;412635;419204;419205;419206;421685;421686;421687;421688;421689;421690;421691;421692;421693;421694;421695;421696;421697;421698;421699;421700;421701;500102;500103;500104;500105;544506;590254;590255;590256;590257;590258;590259;590260;590261;590262;590263;590264;590265;590266;590267;590268;674289;674290;674291;674292;674293;674294;674295;674296;674297;674298;674299;674300;674301;674302;674303;674304;674305;674306;674307;674308;674309;674310;674311;674312;674313;674314;674315;710090;710091;710092;710093;710094;710095;710096;710097;710098;710099;710100;710101;710102;710103;710104;710105;710106;710107;710108;710109;710110;710111;710112;710113;710114;710115;710116;710117;710118;710119;710120;710121;710122;710123;710124;710125;710126;710127;710128;710129;710130;710131;710132;710133;710134;710135;714987;714988;716294;716295;716296;716297;718521;718522;718523;718524;718525;718526;718527;718528;718529;718530;718531;718532;718533;718534;741866;741867;741868;741869;741870;741871;741872;741873;741874;741875;741876;741877;741878;741879;741880;754736;754737;754738;808104;808105;808106;808107;808108;808109;808110;808111;834637;834638;834639;834640;834641;834642;834643;834644;834645;834646;834647;834648;834649;834650;834651;834652;834653;834654;834655;834656;834657;834658;834659;834660;834661;834662;834663;834664;834665;834666;834667;834668;834669;834670;834671;834672;834673;834674;834675;834676;834677;834678;834679;834680;834681;834682;834683;834684;834685;834686;834687;834688;834689;834690;834691;834692;834693;834694;834695;834696;834697;834698;834699;834700;834701;834702;834703;834704;834705;834706;834707;834708;834709;834710;834711;834712;834713;834714;834715;834716;839342;839343;839344;839345;839346;839347;839348;839349;839350;839351;839352;839353;839354;839355;839356;839357;839358;839359;839360;839361;839362;839363;839364;839365;839366;839367;839368;839369;839370;839371;839372;839373;839374;839375;839376;839377;839378;839379;839380;839381;839382;839383;839384;839385;839386;839387;839388;839389;839390;839391;839392;839393;839394;839395;839396;839397;839398;839399;839400;839401;839402;839403;839404;839405;839406;839407;839408;839409;839638;839639;839640;839641;839642;839643;839644;839645;839646;839647;839648;854508;854509;854510;854511;854512;854513;854514;854515;854516;854517;854518;854519;854520;854521;854522;854523;854524;854525;854526;854527;854528;854529;854530;854531;854532;854533;854534;854535;854536;854537;854538;854539;854540;854541;854542;854543;854544;854545;854546;854547;854548;854549;854550;968773;968774;968775;968776;968777;1001312;1001313	38138;70853;84424;101231;110039;134912;163673;190426;234513;236109;287303;296826;321533;321783;334241;412627;419204;421687;500102;544506;590256;674290;710120;714988;716294;718533;741880;754738;808110;834698;839392;839644;854512;968777;1001312	23;24;25;26;27;28;29	387;1005;1599;1831;1832;2154;2172	-1
A6NCN2	A6NCN2	3	1	1	Putative keratin-87 protein	KRT87P	sp|A6NCN2|KR87P_HUMAN Putative keratin-87 protein OS=Homo sapiens (Human) OX=9606 GN=KRT87P PE=5 SV=4	1	3	1	1	0	0	0	1	1	0	0	0	0	1	0	1	3	0	0	0	0	0	0	0	0	0	0	0	0	0	0	0	0	0	0	0	0	0	0	1	1	0	0	0	0	0	0	0	0	0	0	0	0	0	0	0	0	0	0	0	0	0	0	1	1	0	0	0	0	0	0	0	0	0	0	0	14.5	7.5	7.5	29.117	255	255	2.33		2	1	0.0074746	1.8157				By matching	By matching					By matching		By matching	By MS/MS												0	0	0	3.9	3.9	0	0	0	0	3.9	0	7.5	14.5	0	0	0	0	0	0	0	0	0	0	0	12563000	0	0	0	0	0	0	0	0	0	0	0	1907800	10655000	0	0	0	0	0	0	0	0	0	0	0	0	0	0	0	0	0	0	0	0	0	0	0	0	0	0	0	0	0	0	0	0	0	0	0	0	0	0	0	0	0	0	0	0	0	0	0	3	0	0	0	0	0	0	0	0	0	0	0	3	AEAESWYR;KSDLEANVEALTQEIDFLR;TKEEINELNR				21	587;15579;29238	False;True;False	598;15890;29876	14759;375424;375425;375426;698970;698971;698972;698973;698974;698975;698976	19607;491484;491485;491486;915707;915708;915709;915710;915711	19607;491486;915707			-1
A6ND36	A6ND36	6	6	6	Protein FAM83G	FAM83G	sp|A6ND36|FA83G_HUMAN Protein FAM83G OS=Homo sapiens (Human) OX=9606 GN=FAM83G PE=1 SV=2	1	6	6	6	1	1	0	1	1	0	1	0	1	0	0	0	2	0	0	0	2	3	1	0	0	0	1	1	1	1	0	1	1	0	1	0	1	0	0	0	2	0	0	0	2	3	1	0	0	0	1	1	1	1	0	1	1	0	1	0	1	0	0	0	2	0	0	0	2	3	1	0	0	0	1	1	9.2	9.2	9.2	90.834	823	823	1.41	12	3	2	0.00066357	3.6617	By MS/MS	By MS/MS		By MS/MS	By MS/MS		By MS/MS		By MS/MS				By MS/MS				By MS/MS	By MS/MS	By matching				By MS/MS	By MS/MS	1.1	1.1	0	1.1	1.8	0	1.8	0	1.1	0	0	0	2.6	0	0	0	3	4.5	1.2	0	0	0	1.3	1.3	60607000	483390	558950	0	1136600	0	0	10225000	0	630370	0	0	0	24421000	0	0	0	12086000	8694900	1386700	0	0	0	500520	483600	0	0	0	0	0	0	0	0	0	0	0	0	2823800	0	0	0	0	2960900	0	0	0	0	0	0	1	1	0	2	1	0	1	0	1	0	0	0	3	0	0	0	2	1	0	0	0	0	1	1	15	GTFVGPQGGSPWAQSR;LALEALVAR;MAGPGHAPLQR;PSVASSVSEEYFEVR;STDKEAQGQQFHHHR;TVPVADVLAR				22	11096;15942;20470;23586;27936;30454	True;True;True;True;True;True	11315;16259;20883;24113;28542;31109	260872;260873;384509;384510;384511;384512;384513;492496;492497;492498;492499;492500;567912;663415;726722;726723;726724	340618;340619;502366;502367;502368;502369;502370;502371;646379;646380;646381;646382;750680;867540;950861	340619;502367;646380;750680;867540;950861	30	546	-1
A6NDG6	A6NDG6	2	2	2	Phosphoglycolate phosphatase	PGP	sp|A6NDG6|PGP_HUMAN Glycerol-3-phosphate phosphatase OS=Homo sapiens (Human) OX=9606 GN=PGP PE=1 SV=1	1	2	2	2	0	0	0	1	1	0	0	0	0	0	0	0	2	0	0	1	0	1	1	1	0	0	2	2	0	0	0	1	1	0	0	0	0	0	0	0	2	0	0	1	0	1	1	1	0	0	2	2	0	0	0	1	1	0	0	0	0	0	0	0	2	0	0	1	0	1	1	1	0	0	2	2	9	9	9	34.006	321	321	1	12			0.00095511	3.2401				By MS/MS	By MS/MS								By MS/MS			By MS/MS		By MS/MS	By MS/MS	By MS/MS			By MS/MS	By MS/MS	0	0	0	4.4	4.4	0	0	0	0	0	0	0	9	0	0	4.7	0	4.4	4.4	4.7	0	0	9	9	78214000	0	0	0	1023600	318510	0	0	0	0	0	0	0	30789000	0	0	3675600	0	2646100	1282100	4736700	0	0	18627000	15115000	0	0	0	0	0	0	0	0	0	0	0	0	2164300	0	0	0	0	0	0	0	0	0	2493200	2416400	0	0	0	1	1	0	0	0	0	0	0	0	2	0	0	1	0	1	0	2	0	0	2	1	11	AVVVGFDPHFSYMK;TILTLTGVSTLGDVK				23	3197;29156	True;True	3275;29794	78920;78921;78922;78923;78924;78925;78926;697213;697214;697215;697216;697217	103777;103778;103779;103780;103781;913657;913658;913659;913660;913661;913662	103778;913657	31	179	-1
A6NDU8	A6NDU8	1	1	1	UPF0600 protein C5orf51	C5orf51	sp|A6NDU8|CE051_HUMAN UPF0600 protein C5orf51 OS=Homo sapiens (Human) OX=9606 GN=C5orf51 PE=1 SV=1	1	1	1	1	0	0	0	0	0	0	0	0	0	0	0	0	0	0	0	1	1	1	0	0	1	0	1	0	0	0	0	0	0	0	0	0	0	0	0	0	0	0	0	1	1	1	0	0	1	0	1	0	0	0	0	0	0	0	0	0	0	0	0	0	0	0	0	1	1	1	0	0	1	0	1	0	3.1	3.1	3.1	33.62	294	294	1	5			0.001772	2.562																By MS/MS	By MS/MS	By MS/MS			By MS/MS		By MS/MS		0	0	0	0	0	0	0	0	0	0	0	0	0	0	0	3.1	3.1	3.1	0	0	3.1	0	3.1	0	16344000	0	0	0	0	0	0	0	0	0	0	0	0	0	0	0	3055600	2301900	2826100	0	0	2824500	0	5335900	0	0	0	0	0	0	0	0	0	0	0	0	0	0	0	0	0	0	0	0	0	0	0	0	0	0	0	0	0	0	0	0	0	0	0	0	0	0	0	0	1	1	1	0	0	1	0	1	0	5	AAAVSSVVR				24	80	TRUE	82	1915;1916;1917;1918;1919	2524;2525;2526;2527;2528	2528			-1
A6NFI3	A6NFI3	4	4	4	Zinc finger protein 316	ZNF316	sp|A6NFI3|ZN316_HUMAN Zinc finger protein 316 OS=Homo sapiens (Human) OX=9606 GN=ZNF316 PE=1 SV=1	1	4	4	4	1	1	2	0	0	0	2	1	1	2	1	0	1	1	1	0	0	0	0	0	1	1	0	1	1	1	2	0	0	0	2	1	1	2	1	0	1	1	1	0	0	0	0	0	1	1	0	1	1	1	2	0	0	0	2	1	1	2	1	0	1	1	1	0	0	0	0	0	1	1	0	1	6.5	6.5	6.5	108.44	1004	1004	2.89		2	16	0.00064767	3.4205	By MS/MS	By MS/MS	By MS/MS				By MS/MS	By MS/MS	By matching	By MS/MS	By MS/MS		By matching	By MS/MS	By matching						By MS/MS	By matching		By MS/MS	1.2	2.3	3.5	0	0	0	3.6	2.3	2.3	4	2.3	0	2.3	2.3	2.3	0	0	0	0	0	2.3	2.3	0	2.3	74095000	173680	5449600	4723800	0	0	0	12084000	8160200	3635200	9628700	4501200	0	593110	4821100	5987300	0	0	0	0	0	9487600	2317000	0	2532600	0	0	0	0	0	0	0	0	0	0	0	0	0	0	0	0	0	0	0	0	0	0	0	0	1	1	2	0	0	0	1	1	0	2	1	0	0	0	0	0	0	0	0	0	1	0	0	1	11	EEAAVAAPTPSGK;GATAAPGSGSAPAPAPKPEAAAK;HQWAHAEEKPHR;SWLHPDSFPILGLPDFR				25	5612;9471;12024;28285	True;True;True;True	5745;9661;12262;28895	136195;221781;221782;221783;221784;221785;221786;221787;221788;221789;221790;221791;221792;221793;284045;284046;674819;674820	178296;290710;290711;290712;290713;290714;290715;290716;370429;882593;882594	178296;290710;370429;882593			-1
A6NFQ2;A0A1B0GVM2	A6NFQ2;A0A1B0GVM2	15;10	15;10	15;10	TRPM8 channel-associated factor 2	TCAF2	sp|A6NFQ2|TCAF2_HUMAN TRPM8 channel-associated factor 2 OS=Homo sapiens (Human) OX=9606 GN=TCAF2 PE=1 SV=2;tr|A0A1B0GVM2|A0A1B0GVM2_HUMAN Peptidase M60 domain-containing protein (Fragment) OS=Homo sapiens (Human) OX=9606 GN=TCAF2C PE=4 SV=1	2	15	15	15	2	5	2	9	10	10	2	6	10	12	9	13	7	5	8	6	4	4	5	10	4	6	3	3	2	5	2	9	10	10	2	6	10	12	9	13	7	5	8	6	4	4	5	10	4	6	3	3	2	5	2	9	10	10	2	6	10	12	9	13	7	5	8	6	4	4	5	10	4	6	3	3	26.4	26.4	26.4	100.9	919	919;712	1.89	55	104	34	0	30.188	By MS/MS	By MS/MS	By MS/MS	By MS/MS	By MS/MS	By MS/MS	By MS/MS	By MS/MS	By MS/MS	By MS/MS	By MS/MS	By MS/MS	By MS/MS	By MS/MS	By MS/MS	By MS/MS	By MS/MS	By MS/MS	By MS/MS	By MS/MS	By MS/MS	By MS/MS	By MS/MS	By MS/MS	3.5	8.5	3.5	14.1	17.2	17.3	4.8	9.6	17.2	22.9	14.4	22.4	10.3	7.8	12.8	9.8	5.8	6.1	8.5	16.5	5.4	8.8	4.5	3	2.0739e+09	23120000	11764000	12586000	122470000	148750000	126850000	26944000	42643000	65500000	245620000	153150000	221250000	222000000	36281000	25368000	53068000	40830000	37442000	43965000	90465000	47741000	31195000	137180000	107780000	3965400	3635700	2668100	7777900	9138400	16804000	13083000	8693500	11424000	22010000	21124000	21566000	16311000	11743000	13032000	19556000	16613000	19942000	12080000	13365000	19173000	20846000	19450000	18519000	1	4	2	11	12	16	2	7	9	22	18	22	6	6	6	5	5	4	5	12	4	5	5	3	192	ALSQFQAILNHENGNLEK;AQAHEALSPPER;EIINEMDMR;EVADSLASLPEWQENPMQVYLR;GPIPSELLLIGEAAFPVMVNDK;GQVLIAASSYGR;GVWGPIHELGHNQQR;LAAEPFPFR;MGPFLLNAVR;NLVPFFEAWGWPIQK;QDQQQLLEGISELDIR;QMQENLAPWGELATDNIILTVPTTNLQALKDPEPVLR;VDGAAFLQIPAEGVPAYISLHR;VTSVAGVYFTDTYGDRDR;YGEDVRQDQQQLLEGISELDIR				26	1882;2317;6176;7439;10701;10863;11357;15792;20923;22609;23807;24435;30894;33215;34212	True;True;True;True;True;True;True;True;True;True;True;True;True;True;True	1923;2374;6318;7604;10912;11081;11585;16106;21359;23119;24343;24984;31560;33924;34936	44734;44735;44736;44737;44738;44739;54909;54910;54911;54912;54913;54914;54915;54916;54917;54918;54919;54920;54921;54922;54923;54924;54925;54926;147693;147694;147695;147696;147697;147698;147699;147700;147701;147702;147703;176175;176176;176177;176178;176179;176180;176181;252422;252423;252424;252425;252426;252427;252428;252429;252430;252431;252432;252433;252434;252435;252436;252437;252438;255940;255941;255942;255943;255944;255945;255946;255947;255948;268125;268126;268127;268128;268129;268130;268131;268132;268133;268134;268135;268136;268137;268138;268139;268140;268141;268142;268143;268144;268145;268146;381103;381104;381105;381106;381107;381108;381109;381110;381111;381112;381113;381114;381115;381116;381117;381118;381119;381120;381121;381122;381123;381124;381125;381126;381127;381128;502087;502088;502089;502090;502091;502092;502093;502094;502095;502096;502097;502098;502099;502100;502101;502102;502103;502104;502105;502106;502107;546679;546680;546681;546682;546683;546684;546685;546686;546687;572529;572530;572531;572532;572533;572534;572535;572536;572537;572538;572539;572540;586453;739115;739116;739117;739118;739119;739120;739121;739122;739123;739124;739125;739126;739127;739128;739129;739130;739131;739132;739133;739134;739135;739136;739137;739138;739139;739140;739141;790541;790542;790543;790544;790545;790546;817574	57955;57956;70888;70889;70890;70891;70892;70893;70894;70895;70896;70897;70898;70899;70900;70901;192317;192318;192319;192320;229521;229522;229523;229524;229525;229526;229527;229528;330156;330157;330158;330159;330160;330161;330162;330163;330164;330165;330166;330167;330168;330169;330170;330171;330172;334603;334604;334605;334606;334607;334608;334609;334610;334611;334612;349860;349861;349862;349863;349864;349865;349866;349867;349868;349869;349870;349871;349872;349873;349874;349875;349876;349877;349878;349879;497916;497917;497918;497919;497920;497921;497922;497923;497924;497925;497926;497927;497928;497929;497930;497931;497932;497933;497934;497935;497936;497937;497938;497939;497940;497941;497942;497943;497944;497945;497946;497947;497948;497949;497950;497951;497952;497953;497954;497955;497956;497957;497958;497959;497960;659890;659891;659892;659893;659894;659895;659896;659897;659898;659899;659900;659901;659902;659903;659904;659905;659906;659907;659908;659909;659910;659911;659912;659913;659914;659915;723242;723243;723244;723245;723246;723247;723248;723249;756558;756559;756560;756561;756562;756563;756564;756565;756566;774577;967425;967426;967427;967428;967429;967430;967431;967432;967433;967434;967435;967436;967437;967438;967439;967440;967441;967442;967443;967444;967445;967446;967447;967448;967449;967450;967451;967452;967453;967454;967455;967456;1033202;1073160	57956;70890;192319;229522;330156;334608;349873;497916;659902;723243;756560;774577;967439;1033202;1073160	32;33;34;35	41;282;654;911	-1;-1
A6NHL2	A6NHL2	3	1	1	Tubulin alpha chain-like 3	TUBAL3	sp|A6NHL2|TBAL3_HUMAN Tubulin alpha chain-like 3 OS=Homo sapiens (Human) OX=9606 GN=TUBAL3 PE=1 SV=2	1	3	1	1	2	2	2	2	3	2	2	2	2	2	2	2	2	2	3	2	2	2	2	2	2	2	2	2	0	0	0	0	1	0	0	0	0	0	0	0	0	0	1	0	0	0	0	0	0	0	0	0	0	0	0	0	1	0	0	0	0	0	0	0	0	0	1	0	0	0	0	0	0	0	0	0	7.2	4.7	4.7	49.908	446	446	2.5		1	1	1	-2	By matching	By matching	By matching	By matching	By MS/MS	By matching	By matching	By matching	By matching	By matching	By matching	By matching	By matching	By matching	By MS/MS	By matching	By matching	By matching	By matching	By matching	By matching	By matching	By matching	By matching	2.5	2.5	2.5	2.5	7.2	2.5	2.5	2.5	2.5	2.5	2.5	2.5	2.5	2.5	7.2	2.5	2.5	2.5	2.5	2.5	2.5	2.5	2.5	2.5	13872000	0	0	0	0	7568500	0	0	0	0	0	0	0	0	0	6303700	0	0	0	0	0	0	0	0	0	0	0	0	0	0	0	0	0	0	0	0	0	0	0	0	0	0	0	0	0	0	0	0	0	0	0	0	0	0	0	0	0	0	0	0	0	0	0	1	0	0	0	0	0	0	0	0	0	1	FDLMYAK;FEGPLNVDLIEFQTNLVPYPR;LDHKFDLMYAK	+			27	7897;7958;16220	False;True;False	8067;8128;16546;16547	186970;186971;186972;186973;186974;186975;186976;186977;186978;186979;186980;186981;186982;186983;186984;186985;186986;186987;186988;186989;186990;186991;186992;186993;186994;186995;186996;186997;186998;186999;187000;187001;187002;187003;187004;187005;187006;187007;187008;187009;187010;187011;187012;187013;187014;187015;187016;187017;187018;187019;187020;187021;187022;187023;187024;187025;187026;187027;187028;187029;187030;187031;187032;187033;187034;187035;187036;187037;187038;187039;187040;188177;188178;392578;392579;392580;392581;392582;392583;392584;392585;392586;392587;392588;392589;392590;392591;392592;392593;392594;392595;392596;392597;392598;392599;392600;392601;392602;392603;392604;392605;392606;392607;392608;392609;392610;392611;392612;392613;392614;392615;392616;392617;392618;392619;392620;392621;392622;392623;392624;392625;392626;392627;392628;392629;392630;392631;392632;392633;392634;392635;392636;392637;392638;392639;392640;392641;392642;392643;392644;392645;392646;392647;392648;392649;392650;392651;392652;392653;392654;392655;392656;392657;392658;392659;392660;392661;392662;392663;392664;392665;392666;392667;392668;392669;392670;392671;392672;392673;392674;392675;392676;392677;392678;392679;392680;392681;392682;392683;392684;392685;392686;392687	244052;244053;244054;244055;244056;244057;244058;244059;244060;244061;244062;244063;244064;244065;244066;244067;244068;244069;244070;244071;244072;244073;244074;244075;244076;244077;244078;244079;244080;244081;244082;244083;244084;244085;244086;244087;244088;244089;244090;244091;244092;244093;244094;244095;244096;244097;244098;244099;244100;244101;244102;244103;244104;244105;244106;244107;244108;244109;244110;244111;244112;244113;244114;244115;244116;244117;244118;244119;244120;244121;244122;244123;244124;244125;244126;244127;244128;244129;244130;244131;244132;244133;244134;244135;244136;244137;244138;244139;244140;244141;244142;244143;244144;244145;244146;244147;244148;244149;244150;244151;244152;244153;244154;244155;244156;244157;244158;244159;244160;244161;244162;244163;244164;244165;244166;244167;244168;244169;244170;244171;244172;244173;244174;244175;244176;244177;244178;244179;244180;244181;244182;244183;244184;244185;244186;244187;244188;244189;244190;244191;244192;244193;244194;244195;244196;244197;244198;244199;244200;244201;244202;244203;244204;244205;244206;244207;244208;244209;244210;244211;244212;244213;244214;244215;244216;244217;244218;244219;244220;244221;244222;244223;244224;244225;244226;244227;244228;244229;244230;244231;244232;244233;244234;244235;244236;244237;244238;244239;244240;245674;245675;513109;513110;513111;513112;513113;513114;513115;513116;513117;513118;513119;513120;513121;513122;513123;513124;513125;513126;513127;513128;513129;513130;513131;513132;513133;513134;513135;513136;513137;513138;513139;513140;513141;513142;513143;513144;513145;513146;513147;513148;513149;513150;513151;513152;513153;513154;513155;513156;513157;513158;513159;513160;513161;513162;513163;513164;513165;513166;513167;513168;513169;513170;513171;513172;513173;513174;513175;513176;513177;513178;513179;513180;513181;513182;513183;513184;513185;513186;513187;513188;513189;513190;513191;513192;513193;513194;513195;513196;513197;513198;513199;513200;513201;513202;513203;513204;513205;513206;513207;513208;513209;513210;513211;513212;513213;513214;513215;513216;513217;513218;513219;513220;513221;513222;513223;513224;513225;513226;513227;513228;513229;513230;513231;513232;513233;513234;513235;513236;513237;513238;513239;513240;513241;513242;513243;513244;513245;513246;513247;513248;513249	244107;245675;513246	36	405	-1
A6NHQ2	A6NHQ2	2	1	1	rRNA/tRNA 2-O-methyltransferase fibrillarin-like protein 1	FBLL1	sp|A6NHQ2|FBLL1_HUMAN rRNA/tRNA 2-O-methyltransferase fibrillarin-like protein 1 OS=Homo sapiens (Human) OX=9606 GN=FBLL1 PE=3 SV=2	1	2	1	1	2	2	2	2	2	2	2	2	2	2	2	2	2	2	2	2	2	2	2	2	2	2	2	2	1	1	1	1	1	1	1	1	1	1	1	1	1	1	1	1	1	1	1	1	1	1	1	1	1	1	1	1	1	1	1	1	1	1	1	1	1	1	1	1	1	1	1	1	1	1	1	1	6.6	3.3	3.3	34.803	334	334	2.34	5	25	23	0.0009545	3.23	By MS/MS	By MS/MS	By MS/MS	By MS/MS	By MS/MS	By MS/MS	By MS/MS	By MS/MS	By MS/MS	By MS/MS	By MS/MS	By MS/MS	By MS/MS	By MS/MS	By MS/MS	By MS/MS	By MS/MS	By MS/MS	By MS/MS	By MS/MS	By MS/MS	By MS/MS	By MS/MS	By MS/MS	6.6	6.6	6.6	6.6	6.6	6.6	6.6	6.6	6.6	6.6	6.6	6.6	6.6	6.6	6.6	6.6	6.6	6.6	6.6	6.6	6.6	6.6	6.6	6.6	2385900000	417320000	490050000	618660000	0	0	61401000	326320000	0	67393000	0	325030	0	102630000	0	0	36831000	0	51304000	0	108690000	38900000	66069000	0	0	0	0	0	0	0	0	0	0	0	0	0	0	0	0	0	0	0	0	0	0	0	0	0	0	4	1	3	3	2	2	4	2	2	2	2	2	3	2	2	2	2	2	2	2	2	2	2	2	54	IVALNAHTFLR;TNIIPVLEDAR				28	14489;29659	False;True	14772;30301	348488;348489;348490;348491;348492;348493;348494;348495;348496;348497;348498;348499;348500;348501;348502;348503;348504;348505;348506;348507;348508;348509;348510;348511;348512;348513;348514;348515;348516;348517;348518;348519;348520;348521;348522;348523;348524;348525;348526;348527;348528;348529;348530;348531;348532;348533;348534;348535;348536;348537;348538;348539;348540;348541;348542;348543;348544;348545;348546;348547;348548;348549;348550;348551;348552;348553;348554;348555;348556;348557;348558;348559;348560;348561;348562;348563;348564;348565;348566;348567;348568;348569;348570;348571;348572;348573;348574;348575;348576;348577;348578;348579;348580;348581;348582;348583;348584;348585;348586;348587;348588;348589;348590;348591;348592;348593;348594;348595;348596;348597;348598;708668;708669;708670;708671;708672;708673;708674;708675;708676;708677;708678;708679;708680;708681;708682;708683;708684;708685;708686;708687;708688;708689;708690;708691;708692;708693;708694;708695;708696;708697;708698;708699;708700;708701;708702;708703;708704;708705;708706;708707;708708;708709;708710;708711;708712;708713;708714;708715;708716;708717;708718;708719;708720	459323;459324;459325;459326;459327;459328;459329;459330;459331;459332;459333;459334;459335;459336;459337;459338;459339;459340;459341;459342;459343;459344;459345;459346;459347;459348;459349;459350;459351;459352;459353;459354;459355;459356;459357;459358;459359;459360;459361;459362;459363;459364;459365;459366;459367;459368;459369;459370;459371;459372;459373;459374;459375;459376;459377;459378;459379;459380;459381;459382;459383;459384;459385;459386;459387;459388;459389;459390;459391;459392;459393;459394;459395;459396;459397;459398;459399;459400;459401;459402;459403;459404;459405;459406;459407;459408;459409;459410;459411;459412;459413;459414;459415;459416;459417;459418;459419;459420;459421;459422;459423;459424;459425;459426;459427;459428;459429;459430;459431;459432;459433;459434;459435;459436;459437;459438;459439;459440;459441;459442;459443;459444;459445;459446;459447;459448;459449;459450;459451;459452;459453;459454;459455;459456;459457;459458;459459;928143;928144;928145;928146;928147;928148;928149;928150;928151;928152;928153;928154;928155;928156;928157;928158;928159;928160;928161;928162;928163;928164;928165;928166;928167;928168;928169;928170;928171;928172;928173;928174;928175;928176;928177;928178;928179;928180;928181;928182;928183;928184;928185;928186;928187;928188;928189;928190;928191;928192;928193;928194;928195;928196	459398;928158			-1
A6NHR9	A6NHR9	11	11	11	Structural maintenance of chromosomes flexible hinge domain-containing protein 1	SMCHD1	sp|A6NHR9|SMHD1_HUMAN Structural maintenance of chromosomes flexible hinge domain-containing protein 1 OS=Homo sapiens (Human) OX=9606 GN=SMCHD1 PE=1 SV=2	1	11	11	11	2	5	2	1	2	1	2	2	1	0	2	2	4	3	1	1	1	3	4	2	3	1	5	4	2	5	2	1	2	1	2	2	1	0	2	2	4	3	1	1	1	3	4	2	3	1	5	4	2	5	2	1	2	1	2	2	1	0	2	2	4	3	1	1	1	3	4	2	3	1	5	4	8	8	8	226.37	2005	2005	1.24	43	11	1	0	38.164	By MS/MS	By MS/MS	By MS/MS	By MS/MS	By MS/MS	By MS/MS	By MS/MS	By MS/MS	By MS/MS		By MS/MS	By MS/MS	By MS/MS	By MS/MS	By MS/MS	By MS/MS	By MS/MS	By MS/MS	By MS/MS	By MS/MS	By MS/MS	By MS/MS	By MS/MS	By MS/MS	1.2	3.5	1.7	0.6	1.7	0.5	1.6	1.7	0.5	0	1.7	1	2	1.6	0.5	0.5	0.5	1.4	3.3	0.9	1.4	0.5	3.2	2	134460000	11588000	3058500	5971400	797720	1729200	1163300	1570700	1450700	1601400	0	4750400	5774400	28108000	2047200	1135100	1253700	1688800	3273100	1883400	3309000	4161700	0	29467000	18676000	0	3734400	0	0	0	0	0	0	0	0	0	6673100	2044100	1913300	0	0	0	1783900	1881900	2320900	1839500	0	3634000	4054500	1	5	2	1	3	1	3	2	1	0	2	5	3	3	2	0	1	2	3	1	1	1	7	4	54	AAADGGGPGGASVGTEEDGGGVGHR;FSFGLLDLPFR;GSNEEDTDTPLFIGK;IDFLPHYDTLVK;LLLIDWPELK;LLPSSHVAR;LMILPDPEKPVR;LQVVLNESNADTYAGRPLPSK;TLEPYILPFMFYNDVK;TNILNSEQVIVEVLPNQPVK;VQLISGPPAK				29	37;8928;10993;12457;17993;18115;18408;19201;29340;29660;32780	True;True;True;True;True;True;True;True;True;True;True	39;9110;11211;12700;18353;18477;18776;19590;29979;30302;33481	1059;1060;1061;1062;1063;1064;1065;209331;209332;209333;209334;258396;294720;294721;435137;435138;435139;435140;435141;435142;435143;435144;435145;435146;435147;435148;435149;435150;435151;435152;435153;435154;435155;435156;435157;438007;438008;438009;438010;438011;438012;438013;438014;444250;444251;465309;701695;708721;781367;781368;781369;781370;781371;781372;781373	1377;1378;1379;1380;1381;1382;1383;273933;273934;273935;273936;273937;273938;273939;337610;384707;384708;570250;570251;570252;570253;570254;570255;570256;570257;570258;570259;570260;570261;570262;570263;570264;570265;570266;570267;570268;570269;570270;570271;570272;570273;570274;574057;574058;574059;574060;582732;582733;611525;919193;928197;928198;1021865;1021866;1021867;1021868;1021869	1383;273936;337610;384707;570271;574059;582732;611525;919193;928197;1021866			-1
A6NJ78	A6NJ78	5	5	5	Probable methyltransferase-like protein 15	METTL15	sp|A6NJ78|MET15_HUMAN 12S rRNA N4-methylcytidine (m4C) methyltransferase OS=Homo sapiens (Human) OX=9606 GN=METTL15 PE=1 SV=1	1	5	5	5	1	2	2	0	1	0	4	2	2	1	0	0	2	1	1	0	0	0	1	2	2	1	2	0	1	2	2	0	1	0	4	2	2	1	0	0	2	1	1	0	0	0	1	2	2	1	2	0	1	2	2	0	1	0	4	2	2	1	0	0	2	1	1	0	0	0	1	2	2	1	2	0	22.1	22.1	22.1	46.121	407	407	1.39	19	7	2	0	14.179	By MS/MS	By MS/MS	By MS/MS		By matching		By MS/MS	By MS/MS	By MS/MS	By matching			By MS/MS	By MS/MS	By MS/MS				By MS/MS	By MS/MS	By MS/MS	By MS/MS	By MS/MS		4.2	8.6	8.6	0	3.7	0	17.9	7.9	8.6	3.7	0	0	8.6	3.7	3.7	0	0	0	3.7	7.1	7.1	3.4	7.1	0	77325000	1660500	1281900	2867700	0	600130	0	12772000	4780200	3408300	1345000	0	0	22900000	2767600	2304200	0	0	0	3818600	4797400	6986500	0	5034700	0	0	2954100	5717000	0	0	0	9180200	0	7024600	0	0	0	1853900	0	0	0	0	0	0	0	0	0	0	0	1	1	3	0	0	0	7	2	3	0	0	0	2	1	2	0	0	0	1	2	2	2	2	0	31	IFVNNELNELYTGLK;TQQLASIVAGAFPPSAIYTR;TSQLGSDHENTEEVSMR;VLSPQDQDVQDNPR;YPDMPTAADVVNALDQQALASILR				30	12811;29945;30095;32278;34688	True;True;True;True;True	13058;30590;30743;32971;35419	303606;303607;303608;303609;303610;303611;303612;303613;303614;303615;303616;303617;303618;303619;714495;714496;714497;714498;714499;717850;717851;771009;771010;771011;771012;771013;771014;827758	396367;396368;396369;396370;396371;396372;396373;396374;396375;396376;396377;396378;396379;396380;396381;396382;396383;935254;935255;935256;935257;939390;939391;1009163;1009164;1009165;1009166;1009167;1009168;1009169;1086247	396377;935255;939390;1009167;1086247	37;38	204;368	-1
A6NKT7	A6NKT7	33	2	0	RanBP2-like and GRIP domain-containing protein 3	RGPD3	sp|A6NKT7|RGPD3_HUMAN RanBP2-like and GRIP domain-containing protein 3 OS=Homo sapiens (Human) OX=9606 GN=RGPD3 PE=3 SV=2	1	33	2	0	16	18	22	12	16	19	20	20	18	20	17	20	22	23	20	19	18	18	19	22	20	21	20	21	1	0	1	0	0	0	1	0	0	1	0	0	1	1	0	0	0	0	0	1	0	1	0	1	0	0	0	0	0	0	0	0	0	0	0	0	0	0	0	0	0	0	0	0	0	0	0	0	25.5	1.6	0	197.48	1758	1758	2.5	1	4	7	0.00065833	3.5829	By MS/MS	By matching	By MS/MS	By matching	By matching	By matching	By MS/MS	By matching	By matching	By MS/MS	By matching	By matching	By MS/MS	By MS/MS	By matching	By matching	By matching	By matching	By matching	By MS/MS	By matching	By MS/MS	By matching	By MS/MS	12.4	13.8	17.4	9.6	11.9	14.6	15.9	15	14.3	16.4	12.9	15.9	16.6	17.7	14.6	14.9	14.7	13.4	14.3	16.7	14.9	15.8	15	16.8	103600000	3832400	0	0	0	0	0	99767000	0	0	0	0	0	0	0	0	0	0	0	0	0	0	0	0	0	0	0	0	0	0	0	0	0	0	0	0	0	0	0	0	0	0	0	0	0	0	0	0	0	1	0	1	0	0	0	4	0	0	1	0	0	1	1	0	0	0	0	0	1	0	2	0	2	14	ANTSGDFEKDDDAYKTEDSDDIHFEPVVQMPEK;ATNTDLLLAYANLMLLTLSTR;DGQYFEPVVPLPDLVEVSSGEENEQVVFSHR;EGFSIPVSADGFK;FDAEVSQWK;FGISEPGNQEK;FKLQDVADSFKK;FKTPELAEEFK;FVFGSESVK;GHFYMHAGSLLLK;IAVAVLEETTR;ILDDSDSNLSVVK;KLPVPLESVK;LFDLIQSELYVRPDDVHVNIR;LFSSQYGK;LLLDIPLQTPHK;LLVQHEINTLR;LNQSGTSVGTDEESDVTQEEER;LSQSGHMLLNLSR;NSIPEPIDPLFK;NVLLQFIFLKPGSER;SGQSALYDALFSSQSPK;SKPFAFGNSSATGSLFGFSFNAPLK;SNNSETSSVAQSGSESKVEPK;STSGEGFQFGK;SVVSYWNLALIFHR;TAQEKDSLITPHVSR;TEDSDDIHFEPVVQMPEK;TFLTNDQTK;TPELAEEFK;WAEDQNSLLK;YDKDVGQWK;YDVGAIR				31	2128;2852;3795;5913;7857;8128;8362;8377;9162;10024;12411;13312;15345;16605;16767;17964;18327;18569;19523;22980;23212;26288;26623;27225;28028;28261;28522;28675;28834;29733;33637;34062;34084	False;False;False;False;False;False;False;False;False;False;False;True;False;False;False;False;False;False;False;False;True;False;False;False;False;False;False;False;False;False;False;False;False	2182;2918;3895;6049;8026;8298;8535;8550;9346;10226;12654;13565;15645;16936;17100;18322;18691;18939;19920;23496;23733;26869;27209;27823;28636;28871;29141;29300;29463;30376;34350;34786;34808	51144;51145;68965;68966;68967;68968;68969;68970;68971;68972;68973;68974;68975;68976;68977;68978;68979;68980;68981;68982;68983;68984;68985;68986;68987;68988;68989;68990;68991;68992;68993;68994;68995;68996;68997;68998;68999;69000;69001;69002;69003;69004;69005;69006;69007;69008;94610;94611;94612;94613;94614;94615;94616;94617;94618;94619;94620;94621;94622;94623;94624;94625;94626;94627;94628;94629;94630;94631;94632;94633;94634;94635;94636;94637;141406;141407;141408;141409;141410;141411;141412;141413;141414;141415;141416;141417;141418;141419;141420;141421;141422;141423;141424;141425;185608;185609;185610;185611;185612;185613;185614;185615;185616;185617;185618;185619;185620;185621;185622;185623;185624;185625;185626;185627;185628;185629;185630;185631;192241;192242;192243;192244;192245;192246;192247;192248;192249;192250;192251;192252;192253;192254;192255;192256;192257;192258;197878;197879;197880;197881;197882;197883;197884;197885;197886;197887;197888;197889;197890;197891;197892;197893;197894;197895;197896;197897;197898;197899;197900;197901;197902;197903;197904;197905;197906;197907;197908;197909;197910;197911;197912;197913;198243;198244;198245;198246;198247;198248;198249;198250;198251;198252;198253;198254;198255;198256;198257;198258;198259;198260;198261;198262;198263;198264;198265;198266;198267;198268;198269;198270;198271;198272;198273;198274;198275;198276;198277;198278;198279;198280;198281;198282;198283;198284;198285;198286;198287;214175;214176;214177;214178;214179;214180;214181;214182;214183;214184;214185;214186;214187;214188;214189;214190;214191;214192;214193;214194;214195;214196;214197;214198;214199;214200;214201;214202;214203;214204;214205;214206;214207;214208;214209;234840;234841;234842;234843;234844;234845;234846;234847;234848;234849;234850;234851;234852;234853;293696;293697;293698;293699;293700;293701;293702;293703;293704;293705;293706;293707;293708;293709;293710;293711;293712;293713;293714;293715;293716;293717;293718;293719;293720;293721;293722;293723;293724;293725;293726;293727;293728;293729;293730;293731;293732;293733;293734;293735;293736;293737;293738;293739;293740;293741;293742;293743;293744;293745;293746;293747;293748;293749;293750;293751;293752;293753;293754;293755;293756;293757;293758;293759;293760;293761;293762;293763;293764;315503;315504;315505;315506;315507;315508;315509;315510;315511;315512;315513;369826;369827;369828;369829;369830;369831;369832;369833;369834;369835;369836;369837;369838;369839;369840;369841;369842;369843;369844;369845;369846;369847;369848;369849;369850;369851;369852;369853;369854;369855;369856;369857;369858;369859;369860;369861;369862;369863;369864;369865;369866;369867;369868;369869;369870;369871;369872;400389;403716;403717;403718;403719;433682;433683;433684;433685;433686;433687;433688;433689;433690;433691;433692;433693;433694;433695;433696;433697;433698;433699;433700;433701;433702;433703;433704;433705;433706;433707;433708;433709;433710;433711;433712;433713;433714;433715;433716;433717;433718;433719;433720;433721;433722;433723;433724;433725;433726;433727;433728;433729;433730;433731;433732;433733;433734;433735;433736;433737;433738;433739;433740;433741;442695;442696;442697;442698;442699;442700;442701;442702;442703;442704;442705;442706;442707;442708;442709;442710;442711;442712;442713;442714;442715;442716;442717;442718;442719;442720;442721;442722;442723;442724;442725;442726;442727;442728;442729;447278;447279;447280;447281;447282;447283;447284;447285;447286;447287;447288;447289;447290;447291;447292;447293;447294;447295;447296;447297;447298;447299;447300;447301;447302;447303;472064;472065;472066;472067;472068;472069;472070;472071;472072;472073;472074;472075;472076;472077;472078;472079;472080;472081;472082;472083;472084;472085;472086;472087;472088;472089;472090;472091;472092;472093;472094;472095;472096;472097;472098;472099;472100;472101;472102;472103;472104;472105;472106;472107;472108;472109;472110;472111;472112;555158;555159;555160;555161;555162;555163;555164;560989;627341;627342;627343;627344;627345;627346;627347;627348;627349;627350;627351;627352;627353;627354;627355;627356;627357;627358;627359;627360;627361;627362;627363;627364;627365;627366;627367;627368;627369;627370;627371;627372;627373;627374;627375;627376;627377;627378;627379;627380;627381;627382;627383;627384;627385;627386;627387;627388;627389;627390;627391;627392;627393;627394;627395;627396;627397;627398;627399;627400;627401;627402;627403;627404;627405;627406;627407;627408;627409;627410;627411;627412;627413;627414;627415;627416;627417;627418;627419;627420;627421;627422;627423;627424;627425;627426;627427;627428;635141;648211;648212;648213;648214;648215;648216;648217;648218;648219;648220;648221;648222;668442;668443;668444;668445;668446;668447;668448;668449;668450;668451;668452;668453;668454;668455;668456;668457;668458;668459;668460;668461;668462;668463;668464;668465;668466;668467;668468;668469;668470;668471;668472;668473;668474;668475;674220;674221;674222;674223;680714;680715;680716;680717;680718;680719;680720;680721;680722;680723;680724;684352;684353;684354;688020;688021;688022;688023;688024;710209;801191;801192;801193;801194;801195;801196;801197;801198;801199;801200;801201;801202;801203;801204;801205;801206;801207;801208;801209;801210;801211;801212;801213;801214;801215;801216;801217;801218;801219;801220;801221;801222;801223;801224;801225;801226;801227;801228;809959;809960;809961;809962;809963;809964;809965;809966;809967;809968;809969;809970;809971;809972;809973;809974;809975;809976;809977;809978;809979;814564;814565;814566;814567;814568;814569;814570;814571;814572;814573;814574;814575;814576;814577;814578;814579	66391;90084;90085;90086;90087;90088;90089;90090;90091;90092;90093;90094;90095;90096;90097;90098;90099;90100;90101;90102;90103;90104;90105;90106;90107;90108;90109;90110;90111;90112;90113;90114;90115;90116;90117;90118;90119;90120;90121;90122;90123;90124;90125;90126;90127;90128;90129;90130;125315;125316;125317;125318;125319;125320;125321;125322;125323;125324;125325;125326;125327;125328;125329;125330;125331;125332;125333;125334;125335;125336;125337;125338;125339;125340;125341;125342;125343;125344;125345;125346;125347;125348;125349;125350;125351;125352;125353;125354;125355;125356;125357;125358;125359;125360;125361;125362;125363;125364;125365;125366;125367;125368;125369;125370;125371;125372;125373;125374;125375;125376;125377;184210;184211;184212;184213;184214;184215;184216;184217;184218;184219;184220;184221;184222;184223;241755;241756;241757;241758;241759;241760;241761;241762;241763;241764;241765;241766;241767;241768;241769;241770;241771;241772;241773;241774;241775;251083;251084;251085;251086;251087;251088;251089;251090;251091;251092;251093;251094;251095;251096;251097;258607;258608;258609;258610;258611;258612;258613;258614;258615;258616;258617;258618;258619;258620;258621;258622;258623;258624;258625;258626;258627;258628;258629;258630;258631;258632;258633;258634;258635;258636;258637;258638;258639;258961;258962;258963;258964;258965;258966;258967;258968;258969;258970;258971;258972;258973;258974;258975;258976;258977;258978;258979;258980;258981;258982;258983;258984;258985;258986;258987;258988;258989;258990;258991;258992;258993;258994;258995;258996;258997;258998;258999;259000;259001;259002;259003;259004;280221;280222;280223;280224;280225;280226;280227;280228;280229;280230;280231;280232;280233;280234;280235;280236;280237;280238;280239;280240;280241;280242;280243;280244;280245;280246;280247;280248;280249;280250;280251;280252;280253;280254;280255;280256;280257;280258;280259;280260;280261;280262;280263;280264;280265;306996;306997;306998;306999;307000;307001;307002;307003;307004;307005;307006;383481;383482;383483;383484;383485;383486;383487;383488;383489;383490;383491;383492;383493;383494;383495;383496;383497;383498;383499;383500;383501;383502;383503;383504;383505;383506;383507;383508;383509;383510;383511;383512;383513;383514;383515;383516;383517;383518;383519;383520;383521;383522;383523;383524;383525;383526;383527;383528;383529;383530;383531;383532;383533;383534;383535;383536;383537;383538;383539;383540;383541;383542;383543;383544;383545;383546;383547;383548;383549;383550;383551;383552;383553;383554;383555;383556;383557;383558;383559;383560;383561;383562;383563;383564;383565;383566;383567;383568;383569;383570;383571;383572;383573;383574;383575;383576;383577;383578;383579;383580;383581;383582;383583;383584;383585;383586;383587;383588;383589;383590;383591;383592;383593;383594;383595;383596;383597;383598;412088;412089;412090;412091;412092;412093;412094;412095;412096;412097;412098;412099;412100;485873;485874;485875;485876;485877;485878;485879;485880;485881;485882;485883;485884;485885;485886;485887;485888;485889;485890;485891;485892;485893;485894;485895;485896;485897;485898;485899;485900;485901;485902;485903;485904;485905;523083;528033;567619;567620;567621;567622;567623;567624;567625;567626;567627;567628;567629;567630;567631;567632;567633;567634;567635;567636;567637;567638;567639;567640;567641;567642;567643;567644;567645;567646;567647;567648;567649;567650;567651;567652;567653;567654;567655;567656;567657;567658;567659;567660;567661;567662;567663;567664;567665;567666;567667;567668;567669;567670;567671;567672;567673;567674;567675;567676;567677;567678;567679;567680;567681;567682;567683;567684;567685;567686;567687;567688;567689;567690;567691;567692;567693;580646;580647;580648;580649;580650;580651;580652;580653;580654;580655;580656;580657;580658;580659;580660;580661;580662;580663;580664;580665;580666;580667;580668;580669;580670;580671;580672;580673;580674;580675;580676;580677;580678;580679;580680;586477;586478;586479;586480;586481;586482;586483;586484;586485;586486;586487;586488;586489;586490;586491;586492;586493;586494;586495;586496;586497;619184;619185;619186;619187;619188;619189;619190;619191;619192;619193;619194;619195;619196;619197;619198;619199;619200;619201;619202;619203;619204;619205;619206;619207;619208;619209;619210;619211;619212;619213;619214;619215;619216;619217;619218;619219;619220;619221;619222;619223;619224;619225;619226;619227;619228;619229;733980;733981;733982;733983;741622;823247;823248;823249;823250;823251;823252;823253;823254;823255;823256;823257;823258;823259;823260;823261;823262;823263;823264;823265;823266;823267;823268;823269;823270;823271;823272;823273;823274;823275;823276;823277;823278;823279;823280;823281;823282;823283;823284;823285;823286;823287;823288;823289;823290;823291;823292;823293;823294;823295;823296;823297;823298;823299;823300;823301;823302;823303;823304;823305;823306;823307;823308;823309;823310;823311;823312;823313;823314;823315;823316;823317;823318;823319;823320;823321;823322;823323;823324;823325;823326;823327;823328;823329;823330;823331;823332;823333;823334;823335;823336;823337;823338;823339;823340;823341;823342;823343;823344;823345;823346;823347;823348;823349;823350;823351;823352;823353;823354;832626;849169;849170;849171;849172;874228;874229;874230;874231;874232;874233;874234;874235;874236;874237;874238;874239;874240;874241;874242;874243;874244;874245;874246;874247;874248;874249;874250;874251;874252;874253;874254;874255;874256;874257;874258;874259;874260;874261;874262;881763;881764;881765;881766;890876;890877;890878;890879;890880;890881;895799;895800;895801;900722;900723;900724;900725;900726;930008;1048223;1048224;1048225;1048226;1048227;1048228;1048229;1048230;1048231;1048232;1048233;1048234;1048235;1048236;1048237;1048238;1048239;1048240;1048241;1048242;1048243;1048244;1048245;1048246;1048247;1048248;1048249;1048250;1048251;1048252;1048253;1048254;1048255;1048256;1048257;1058895;1058896;1058897;1058898;1058899;1058900;1058901;1058902;1058903;1058904;1058905;1058906;1058907;1058908;1069250;1069251;1069252;1069253;1069254;1069255;1069256;1069257;1069258;1069259;1069260;1069261;1069262;1069263;1069264;1069265	66391;90126;125367;184210;241755;251097;258628;258989;280240;306999;383481;412097;485880;523083;528033;567650;580670;586480;619193;733980;741622;823253;832626;849169;874231;881764;890881;895801;900722;930008;1048240;1058896;1069251	39;40;41;42	243;292;358;1044	-1
A7E2V4	A7E2V4	10	10	10	Zinc finger SWIM domain-containing protein 8	ZSWIM8	sp|A7E2V4|ZSWM8_HUMAN Zinc finger SWIM domain-containing protein 8 OS=Homo sapiens (Human) OX=9606 GN=ZSWIM8 PE=1 SV=1	1	10	10	10	0	1	2	4	3	5	1	1	2	4	3	1	5	5	5	3	6	4	5	4	2	3	2	4	0	1	2	4	3	5	1	1	2	4	3	1	5	5	5	3	6	4	5	4	2	3	2	4	0	1	2	4	3	5	1	1	2	4	3	1	5	5	5	3	6	4	5	4	2	3	2	4	8.1	8.1	8.1	197.3	1837	1837	1.82	31	47	14	0	12.289		By MS/MS	By MS/MS	By MS/MS	By MS/MS	By MS/MS	By MS/MS	By MS/MS	By MS/MS	By MS/MS	By MS/MS	By MS/MS	By MS/MS	By MS/MS	By MS/MS	By MS/MS	By MS/MS	By MS/MS	By MS/MS	By MS/MS	By MS/MS	By MS/MS	By MS/MS	By MS/MS	0	1	1.7	3.5	2.4	4.3	1	1	2.2	4	2.6	1	4.1	4.2	4.2	2.3	5.2	2.9	3.6	3.4	1.6	2.9	1.3	3	566990000	0	5025800	9301100	43715000	40233000	41963000	2956400	3303000	4969700	21129000	23636000	8981100	83058000	22345000	10277000	19930000	37224000	21620000	33126000	17708000	10982000	10727000	41226000	53551000	0	0	1976500	4641600	3604400	4916400	0	0	3581600	5211800	4229200	0	3807100	3055100	3429300	7565600	4386400	6522100	2764000	4461900	5173200	6225600	4908500	5986200	0	1	2	4	4	4	2	2	1	3	3	2	3	3	7	3	7	4	4	3	3	2	2	2	71	FAQYLISELPQQILPTAQR;GREPEGVWNLLSIVR;GVLSPFVLQEIVMETLQR;IAFWSFPENEEDIR;LAVLDPALSPQR;LAYQESEVAALLK;NVPESSPHSPCEGLPSEAALTPR;PQTLSSFYSSSR;VGMLALEMLGR;VYPPVPEQLQLR				32	7823;10888;11283;12319;16130;16159;23234;23542;31427;33593	True;True;True;True;True;True;True;True;True;True	7992;11106;11508;12561;16455;16485;23755;24068;32106;34306	184758;184759;184760;184761;184762;256481;256482;266000;266001;266002;266003;266004;266005;266006;266007;266008;266009;266010;266011;266012;266013;266014;266015;266016;266017;266018;266019;266020;266021;266022;266023;266024;266025;266026;266027;266028;266029;266030;266031;266032;266033;266034;266035;266036;291304;291305;291306;291307;291308;291309;291310;390238;390239;390240;390241;390242;390243;390244;390245;390246;390247;390248;390249;390250;390251;391184;391185;391186;391187;391188;391189;561214;561215;561216;561217;561218;561219;561220;567393;752187;752188;752189;752190;800335;800336;800337;800338;800339;800340;800341;800342;800343	240611;240612;240613;240614;335425;335426;347279;347280;347281;347282;347283;347284;347285;347286;347287;347288;347289;347290;347291;347292;347293;347294;347295;347296;347297;347298;347299;347300;347301;347302;347303;347304;347305;347306;347307;347308;347309;380101;380102;380103;380104;380105;380106;380107;509996;509997;509998;509999;510000;510001;510002;510003;510004;510005;510006;510007;510008;511303;511304;741865;750073;985012;985013;1047118;1047119;1047120;1047121;1047122;1047123;1047124;1047125;1047126	240614;335425;347298;380104;510003;511304;741865;750073;985012;1047121	43	1737	-1
A8CG34;A6NF01	A8CG34	14;6	2;1	2;1	Nuclear envelope pore membrane protein POM 121C	POM121C	sp|A8CG34|P121C_HUMAN Nuclear envelope pore membrane protein POM 121C OS=Homo sapiens (Human) OX=9606 GN=POM121C PE=1 SV=3	2	14	2	2	7	9	9	6	5	8	8	10	10	6	5	7	10	10	10	8	9	5	8	7	9	8	8	9	1	2	2	1	1	1	1	1	1	1	0	1	2	2	1	1	1	1	1	1	1	1	1	1	1	2	2	1	1	1	1	1	1	1	0	1	2	2	1	1	1	1	1	1	1	1	1	1	16.5	3.3	3.3	125.09	1229	1229;834	1.34	25	8	2	0.00042283	7.3037	By MS/MS	By MS/MS	By MS/MS	By MS/MS	By MS/MS	By MS/MS	By MS/MS	By MS/MS	By MS/MS	By MS/MS	By matching	By MS/MS	By MS/MS	By MS/MS	By MS/MS	By MS/MS	By MS/MS	By MS/MS	By MS/MS	By MS/MS	By MS/MS	By MS/MS	By MS/MS	By MS/MS	9.5	10.9	11.4	9.4	8.4	9.2	10.1	11.4	11.4	7.6	7.5	7.6	11.4	13.1	13.4	9.6	10.2	7.6	10.1	10.6	11.3	10.1	10.1	12.3	393790000	20009000	6177000	32254000	7976400	806870	2537700	7220600	31851000	6399800	1372300	0	4639300	86384000	7578100	4058500	6598900	11083000	5915900	34580000	14680000	23260000	5185300	43184000	30041000	0	7347400	10263000	0	0	0	0	0	0	0	0	0	7462200	0	0	0	0	0	0	0	0	0	0	0	5	3	3	1	2	1	1	3	2	1	0	1	1	2	2	1	3	1	3	1	2	2	2	1	44	APPTLQAETATKPQATSAPSPAPK;GISQLWK;GLNSQSSDDHLNKR;IVPAHVPTPIQPTFGGATHSAFGLK;MSPAAAAAGAGER;NAITSSYSSTR;NGPSSSPFSSPASSR;PGPPQPAPAPEGQDLR;RGEQLTLPPPPQLGYSITAEDLDLEK;RGEQLTLPPPPQLGYSITAEDLDLEKK;SPLPSYPGANPQPAFGAAEGQPPGAAK;TVEEEDQIFLDGQENK;TVEEEDQIFLDGQENKR;VQLLPSR				33	2255;10194;10445;14595;21518;21821;22119;23446;25099;25100;27357;30323;30324;32781	False;False;False;True;False;False;False;True;False;False;False;False;False;False	2310;10399;10653;14881;21994;22308;22615;23972;25656;25657;27956;30976;30977;33482	53482;53483;53484;53485;53486;53487;53488;53489;53490;53491;53492;53493;53494;53495;53496;53497;53498;53499;53500;53501;53502;53503;53504;53505;53506;53507;53508;240073;240074;240075;240076;240077;240078;240079;240080;240081;240082;240083;240084;240085;240086;246940;246941;246942;246943;246944;246945;246946;246947;246948;246949;246950;246951;246952;246953;246954;246955;246956;246957;246958;246959;246960;246961;246962;246963;246964;246965;246966;246967;246968;246969;246970;246971;246972;246973;350980;350981;350982;350983;350984;350985;350986;350987;350988;350989;350990;350991;350992;350993;350994;350995;350996;350997;350998;350999;351000;351001;351002;351003;351004;351005;351006;351007;351008;351009;351010;515068;515069;515070;527817;527818;527819;527820;527821;527822;527823;527824;527825;527826;527827;527828;527829;527830;527831;527832;527833;527834;527835;527836;527837;527838;527839;527840;527841;527842;527843;527844;527845;527846;527847;527848;527849;527850;527851;527852;527853;527854;527855;527856;527857;527858;527859;527860;527861;527862;527863;527864;534465;534466;534467;534468;565995;565996;565997;565998;601381;601382;601383;601384;601385;601386;601387;601388;601389;601390;601391;601392;601393;601394;601395;601396;601397;601398;601399;601400;601401;601402;601403;601404;601405;601406;601407;601408;601409;601410;601411;601412;601413;601414;651117;651118;651119;651120;651121;723446;723447;723448;723449;723450;723451;723452;723453;723454;723455;723456;723457;723458;723459;723460;723461;723462;723463;723464;723465;723466;723467;723468;723469;723470;723471;723472;723473;723474;723475;723476;723477;723478;723479;723480;723481;723482;723483;723484;723485;723486;723487;723488;723489;723490;723491;723492;723493;723494;723495;723496;723497;723498;723499;781374	69033;69034;69035;69036;69037;69038;69039;69040;69041;69042;69043;69044;69045;69046;69047;69048;69049;69050;69051;69052;69053;69054;69055;69056;69057;69058;69059;69060;69061;69062;69063;69064;314507;314508;314509;314510;314511;314512;314513;314514;323427;323428;323429;323430;323431;323432;323433;323434;323435;323436;323437;323438;323439;323440;323441;323442;323443;323444;323445;323446;323447;323448;323449;323450;323451;323452;323453;323454;323455;323456;323457;462856;462857;462858;462859;462860;462861;462862;462863;462864;462865;462866;462867;462868;462869;462870;462871;462872;462873;462874;462875;462876;462877;462878;462879;462880;462881;462882;462883;462884;462885;462886;462887;462888;462889;462890;462891;462892;462893;462894;462895;462896;677005;677006;677007;697700;697701;697702;697703;697704;697705;697706;697707;697708;697709;697710;697711;697712;697713;697714;697715;697716;697717;697718;697719;697720;697721;697722;697723;697724;697725;697726;697727;697728;697729;697730;697731;697732;697733;697734;697735;697736;697737;697738;697739;697740;697741;697742;697743;697744;697745;697746;697747;697748;697749;697750;697751;697752;697753;697754;697755;697756;697757;697758;697759;697760;697761;697762;697763;697764;706200;748177;748178;748179;748180;793214;793215;793216;793217;793218;793219;793220;793221;793222;793223;793224;793225;793226;793227;793228;793229;793230;793231;793232;793233;793234;793235;793236;793237;793238;793239;793240;793241;793242;793243;793244;793245;793246;793247;793248;793249;793250;793251;793252;793253;793254;852916;852917;946802;946803;946804;946805;946806;946807;946808;946809;946810;946811;946812;946813;946814;946815;946816;946817;946818;946819;946820;946821;946822;946823;946824;946825;946826;946827;946828;946829;946830;946831;946832;946833;946834;946835;946836;946837;946838;946839;946840;946841;946842;946843;946844;946845;946846;946847;946848;946849;946850;946851;946852;946853;946854;946855;946856;1021870	69043;314512;323454;462866;677006;697746;706200;748177;793236;793252;852917;946815;946826;1021870	44	1	-1;-1
B3KNS4	B3KNS4	1	1	1		hCG_2043597	tr|B3KNS4|B3KNS4_HUMAN Endogenous retrovirus group K3 member 1 OS=Homo sapiens (Human) OX=9606 GN=ERVK3-1 PE=1 SV=1	1	1	1	1	0	0	0	1	0	0	0	1	0	0	0	0	1	0	0	1	1	0	1	0	1	0	1	1	0	0	0	1	0	0	0	1	0	0	0	0	1	0	0	1	1	0	1	0	1	0	1	1	0	0	0	1	0	0	0	1	0	0	0	0	1	0	0	1	1	0	1	0	1	0	1	1	12.8	12.8	12.8	11.601	109	109	1	10			0.0031582	2.342				By MS/MS				By MS/MS					By MS/MS			By MS/MS	By MS/MS		By MS/MS		By MS/MS		By MS/MS	By MS/MS	0	0	0	12.8	0	0	0	12.8	0	0	0	0	12.8	0	0	12.8	12.8	0	12.8	0	12.8	0	12.8	12.8	50504000	0	0	0	2992000	0	0	0	0	0	0	0	0	19187000	0	0	3050000	3767200	0	2825300	0	5108700	0	8156400	5417100	0	0	0	0	0	0	0	0	0	0	0	0	0	0	0	0	0	0	0	0	0	0	0	0	0	0	0	2	0	0	0	1	0	0	0	0	2	0	0	1	2	0	1	0	1	0	1	1	12	DPWYSTVGLLPPVR				34	4647	TRUE	4771	114012;114013;114014;114015;114016;114017;114018;114019;114020;114021	150612;150613;150614;150615;150616;150617;150618;150619;150620;150621;150622;150623	150617			-1
B4DXR9;Q15928;Q8TB69	B4DXR9;Q15928	4;2;1	4;2;1	2;0;0	Zinc finger protein 732;Zinc finger protein 141	ZNF732;ZNF141	sp|B4DXR9|ZN732_HUMAN Zinc finger protein 732 OS=Homo sapiens (Human) OX=9606 GN=ZNF732 PE=2 SV=1;sp|Q15928|ZN141_HUMAN Zinc finger protein 141 OS=Homo sapiens (Human) OX=9606 GN=ZNF141 PE=1 SV=1	3	4	4	2	0	1	1	1	0	2	1	1	1	1	1	1	1	1	1	1	1	1	1	2	1	1	1	1	0	1	1	1	0	2	1	1	1	1	1	1	1	1	1	1	1	1	1	2	1	1	1	1	0	0	0	0	0	1	0	0	0	0	0	0	0	0	0	0	0	0	0	1	0	0	0	0	8.9	8.9	6	67.839	585	585;474;540	2.28	2	24	13	0.0070691	1.9474		By MS/MS	By MS/MS	By MS/MS		By MS/MS	By MS/MS	By MS/MS	By MS/MS	By MS/MS	By MS/MS	By MS/MS	By MS/MS	By MS/MS	By MS/MS	By matching	By MS/MS	By MS/MS	By MS/MS	By MS/MS	By MS/MS	By matching	By MS/MS	By MS/MS	0	1.7	1.7	1.7	0	4.4	1.7	1.7	1.7	1.7	1.7	1.7	1.7	1.7	1.7	1.7	1.7	1.7	1.7	5	1.7	1.7	1.2	1.7	63264000	0	3483400	4256700	1180800	0	13573000	3280300	3791700	1740800	2068500	1713500	1667000	1014300	1947500	631880	203570	759370	1309500	1325300	16991000	605640	389190	0	1332200	0	1203900	1236300	255400	0	1458500	1551800	0	0	0	421640	0	212820	531650	0	0	0	506780	0	0	0	0	0	539930	0	2	3	1	0	3	3	1	1	1	2	1	1	2	1	0	1	1	1	2	1	0	1	2	31	IIHTGEKPYK;MELLTFR;PFTCEECGNIFTTSSNFAK;WYLIFNEYEIIHTGEK				35	13094;20738;23420;33943	True;True;True;True	13345;21167;23946;34667	310558;310559;310560;310561;310562;310563;310564;310565;310566;310567;310568;310569;310570;310571;310572;310573;310574;310575;310576;310577;310578;310579;310580;310581;310582;310583;310584;310585;310586;310587;310588;310589;310590;310591;310592;310593;498388;565248;807318	405845;405846;405847;405848;405849;405850;405851;405852;405853;405854;405855;405856;405857;405858;405859;405860;405861;405862;405863;405864;405865;405866;405867;405868;405869;405870;405871;405872;655083;747116;1055593	405869;655083;747116;1055593			-1;-1;-1
P0CG08;B7ZAQ6	P0CG08;B7ZAQ6	2;2	2;2	2;2	Golgi pH regulator B;Golgi pH regulator A	GPR89B;GPR89A	sp|P0CG08|GPHRB_HUMAN Golgi pH regulator B OS=Homo sapiens (Human) OX=9606 GN=GPR89B PE=1 SV=1;sp|B7ZAQ6|GPHRA_HUMAN Golgi pH regulator A OS=Homo sapiens (Human) OX=9606 GN=GPR89A PE=1 SV=2	2	2	2	2	1	1	1	0	1	1	1	1	1	1	1	1	2	1	1	1	1	0	1	1	1	1	1	1	1	1	1	0	1	1	1	1	1	1	1	1	2	1	1	1	1	0	1	1	1	1	1	1	1	1	1	0	1	1	1	1	1	1	1	1	2	1	1	1	1	0	1	1	1	1	1	1	8.4	8.4	8.4	52.916	455	455;455	2.54	3	10	22	0	26.914	By MS/MS	By MS/MS	By MS/MS		By MS/MS	By MS/MS	By MS/MS	By MS/MS	By MS/MS	By MS/MS	By MS/MS	By MS/MS	By MS/MS	By MS/MS	By MS/MS	By MS/MS	By MS/MS		By MS/MS	By MS/MS	By MS/MS	By MS/MS	By MS/MS	By MS/MS	5.9	5.9	5.9	0	5.9	5.9	5.9	5.9	5.9	5.9	5.9	5.9	8.4	5.9	5.9	5.9	5.9	0	5.9	5.9	5.9	5.9	5.9	5.9	257780000	21824000	8111800	22852000	0	10954000	3104300	10447000	22142000	17324000	4127000	6980100	5304300	26440000	19073000	7835700	4682800	4662900	0	19421000	13463000	9460500	5299500	4571600	9697900	0	0	0	0	0	0	0	0	0	0	0	0	0	0	0	0	0	0	0	0	0	0	0	0	2	1	1	0	2	2	4	2	2	1	3	1	3	2	2	2	1	0	5	4	2	1	1	2	46	LLQTMDMIISK;SVTTSASGSENLTLIQQEVDALEELSR				36	18193;28244	True;True	18555;28853	440108;673452;673453;673454;673455;673456;673457;673458;673459;673460;673461;673462;673463;673464;673465;673466;673467;673468;673469;673470;673471;673472;673473;673474;673475;673476;673477;673478;673479;673480;673481;673482;673483;673484;673485	577497;577498;880360;880361;880362;880363;880364;880365;880366;880367;880368;880369;880370;880371;880372;880373;880374;880375;880376;880377;880378;880379;880380;880381;880382;880383;880384;880385;880386;880387;880388;880389;880390;880391;880392;880393;880394;880395;880396;880397;880398;880399;880400;880401;880402;880403;880404	577498;880388	45;46	197;199	-1;-1
C9J069	C9J069	2	2	2	Uncharacterized protein C9orf172	C9orf172	sp|C9J069|AJM1_HUMAN Apical junction component 1 homolog OS=Homo sapiens (Human) OX=9606 GN=AJM1 PE=3 SV=1	1	2	2	2	2	1	2	2	2	2	0	2	1	2	2	2	1	0	0	2	1	2	2	1	2	0	2	1	2	1	2	2	2	2	0	2	1	2	2	2	1	0	0	2	1	2	2	1	2	0	2	1	2	1	2	2	2	2	0	2	1	2	2	2	1	0	0	2	1	2	2	1	2	0	2	1	3.5	3.5	3.5	106.65	976	976	1	34			0.00035702	4.4814	By MS/MS	By MS/MS	By MS/MS	By MS/MS	By MS/MS	By MS/MS		By MS/MS	By MS/MS	By MS/MS	By MS/MS	By MS/MS	By MS/MS			By MS/MS	By MS/MS	By MS/MS	By MS/MS	By MS/MS	By MS/MS		By MS/MS	By MS/MS	3.5	1.8	3.5	3.5	3.5	3.5	0	3.5	1.6	3.5	3.5	3.5	1.8	0	0	3.5	1.8	3.5	3.5	1.8	3.5	0	3.5	1.8	79467000	4071300	839380	2334400	3119300	9407800	5775100	0	2132200	637870	4891600	4059500	3754300	3580700	0	0	2885900	2041200	5237000	3607800	2697800	4135000	0	11952000	2306800	6608900	0	3790500	2828700	10442000	7964500	0	3559000	0	6855800	7476900	5152800	0	0	0	1470900	0	2865700	2226300	0	1531900	0	1641800	0	2	1	3	3	2	2	0	2	0	3	2	2	1	0	0	2	1	2	2	2	2	0	2	2	38	FGLEGLLLSPTYLSLR;GVLFLGFPSPGSADNFLR				37	8131;11268	True;True	8301;11493	192387;192388;192389;192390;192391;192392;192393;192394;192395;192396;192397;192398;192399;192400;192401;265656;265657;265658;265659;265660;265661;265662;265663;265664;265665;265666;265667;265668;265669;265670;265671;265672;265673;265674	251307;251308;251309;251310;251311;251312;251313;251314;251315;251316;251317;251318;251319;251320;346865;346866;346867;346868;346869;346870;346871;346872;346873;346874;346875;346876;346877;346878;346879;346880;346881;346882;346883;346884;346885;346886;346887;346888	251309;346875			-1
C9JLW8	C9JLW8	3	3	3	Protein FAM195B	FAM195B	sp|C9JLW8|MCRI1_HUMAN Mapk-regulated corepressor-interacting protein 1 OS=Homo sapiens (Human) OX=9606 GN=MCRIP1 PE=1 SV=1	1	3	3	3	0	1	1	2	1	2	1	2	1	2	2	2	0	1	1	2	3	1	0	0	0	0	0	1	0	1	1	2	1	2	1	2	1	2	2	2	0	1	1	2	3	1	0	0	0	0	0	1	0	1	1	2	1	2	1	2	1	2	2	2	0	1	1	2	3	1	0	0	0	0	0	1	41.2	41.2	41.2	10.92	97	97	2.34		21	11	0.0025892	2.3521		By MS/MS	By MS/MS	By MS/MS	By MS/MS	By MS/MS	By matching	By MS/MS	By MS/MS	By MS/MS	By MS/MS	By MS/MS		By MS/MS	By MS/MS	By MS/MS	By MS/MS	By MS/MS						By MS/MS	0	11.3	11.3	22.7	11.3	22.7	11.3	22.7	11.3	22.7	22.7	22.7	0	11.3	11.3	22.7	41.2	11.3	0	0	0	0	0	11.3	430690000	0	22862000	21004000	46912000	7877000	69423000	2961500	18565000	17750000	39522000	43149000	35333000	0	18938000	2625300	9055300	62626000	7255000	0	0	0	0	0	4832700	0	0	0	9374000	0	10928000	0	5017700	0	8184300	7732800	7011400	0	0	0	0	8662400	0	0	0	0	0	0	0	0	1	1	3	1	4	0	1	1	2	3	2	0	1	1	1	3	1	0	0	0	0	0	1	27	FIYEAWQGVER;SPPSSSEIFTPAHEENVR;TFKPIDLSDLK				38	8343;27391;28827	True;True;True	8516;27991;29456	197488;197489;197490;197491;197492;197493;197494;197495;197496;197497;197498;197499;197500;197501;197502;197503;197504;197505;197506;197507;651537;687940;687941;687942;687943;687944;687945;687946;687947;687948;687949;687950	258268;258269;258270;258271;258272;258273;258274;258275;258276;258277;258278;258279;258280;258281;258282;853357;900633;900634;900635;900636;900637;900638;900639;900640;900641;900642;900643	258282;853357;900639			-1
CON__A2A5Y0;CON__REFSEQ:XP_986630;CON__O76015;CON__O76013;CON__O76014;O76014;O76015;O76013;CON__Q6IFU5;Q6A162	CON__A2A5Y0;CON__REFSEQ:XP_986630;CON__O76015;CON__O76013;CON__O76014;O76014;O76015;O76013	6;6;3;3;3;3;3;3;2;2	5;5;2;2;2;2;2;2;2;2	1;1;1;1;1;1;1;1;1;1	Keratin, type I cuticular Ha7;Keratin, type I cuticular Ha8;Keratin, type I cuticular Ha6	KRT37;KRT38;KRT36	;;;;;sp|O76014|KRT37_HUMAN Keratin, type I cuticular Ha7 OS=Homo sapiens (Human) OX=9606 GN=KRT37 PE=1 SV=3;sp|O76015|KRT38_HUMAN Keratin, type I cuticular Ha8 OS=Homo sapiens (Human) OX=9606 GN=KRT38 PE=1 SV=3;sp|O76013|KRT36_HUMAN Keratin, type I cuticul	10	6	5	1	1	1	2	2	3	1	1	1	1	3	1	1	6	1	1	1	1	1	1	1	1	1	1	1	0	0	1	1	2	0	0	0	0	2	0	0	5	0	0	0	0	0	0	0	0	0	0	0	0	0	0	1	0	0	0	0	0	0	0	0	1	0	0	0	0	0	0	0	0	0	0	0	14.4	12.7	2.9	47.117	416	416;476;456;467;471;449;456;467;431;431	1.8	5	8	2	0.00042088	7.2494	By matching	By matching	By matching	By matching	By MS/MS	By matching	By matching	By matching	By matching	By matching	By matching	By matching	By MS/MS	By matching	By matching	By matching	By matching	By matching	By matching	By matching	By matching	By matching	By matching	By matching	1.7	1.7	3.6	4.6	7.5	1.7	1.7	1.7	1.7	7.5	1.7	1.7	14.4	1.7	1.7	1.7	1.7	1.7	1.7	1.7	1.7	1.7	1.7	1.7	210000000	0	0	875930	6419300	68436000	0	0	0	0	5667900	0	0	128600000	0	0	0	0	0	0	0	0	0	0	0	0	0	0	0	6859700	0	0	0	0	3363600	0	0	29355000	0	0	0	0	0	0	0	0	0	0	0	0	0	0	0	0	0	0	0	0	0	0	0	9	0	0	0	0	0	0	0	0	0	0	0	9	ETMQFLNDR;LAADDFR;LNVEVDAAPTVDLNR;LVVQIDNAK;QNQEYQVLLDVK;TIEELQQK			+	39	7381;15786;18601;20209;24478;29115	True;False;True;True;True;True	7546;16100;18974;20615;25026;29752	174491;380811;380812;380813;380814;380815;380816;380817;380818;380819;380820;380821;380822;380823;380824;380825;380826;380827;380828;380829;380830;380831;380832;380833;380834;380835;380836;380837;380838;380839;380840;380841;380842;380843;380844;380845;380846;380847;380848;380849;380850;380851;380852;380853;380854;380855;380856;380857;380858;380859;448463;448464;448465;448466;448467;448468;487397;487398;487399;487400;587485;587486;696021;696022	227002;497446;497447;497448;497449;497450;497451;497452;497453;497454;497455;497456;497457;497458;497459;497460;497461;497462;497463;497464;497465;497466;497467;497468;497469;497470;497471;497472;497473;497474;497475;497476;497477;497478;497479;497480;497481;497482;497483;497484;497485;497486;497487;497488;497489;497490;497491;497492;497493;497494;497495;587997;587998;587999;588000;639170;639171;639172;639173;775676;911985	227002;497456;587997;639170;775676;911985	47	60	-1;-1;-1;-1;-1;-1;-1;-1;-1;-1
CON__ENSEMBL:ENSBTAP00000007350;CON__P01030	CON__ENSEMBL:ENSBTAP00000007350;CON__P01030	8;4	8;4	8;4			;	2	8	8	8	4	3	3	1	3	3	1	4	3	2	2	1	1	0	0	0	0	1	2	2	1	0	0	0	4	3	3	1	3	3	1	4	3	2	2	1	1	0	0	0	0	1	2	2	1	0	0	0	4	3	3	1	3	3	1	4	3	2	2	1	1	0	0	0	0	1	2	2	1	0	0	0	7.6	7.6	7.6	192.99	1742	1742;1741	1.07	40	3		0.00040717	6.4695	By MS/MS	By MS/MS	By MS/MS	By MS/MS	By MS/MS	By MS/MS	By MS/MS	By MS/MS	By MS/MS	By MS/MS	By MS/MS	By MS/MS	By MS/MS					By MS/MS	By matching	By MS/MS	By MS/MS				4.3	2.6	2.5	0.9	3.3	3.1	1	3.2	2.6	2.1	2.1	0.9	0.9	0	0	0	0	1	1.6	2.1	0.9	0	0	0	106910000	16649000	2344400	4331000	1585800	18025000	24575000	2416900	5129100	3483800	6678400	4902500	3914200	2631600	0	0	0	0	2605500	1906100	4548600	1183200	0	0	0	9581700	5855300	5299900	0	6449800	6114000	0	6135700	6590900	6761700	6491200	6057100	0	0	0	0	0	0	0	0	0	0	0	0	5	3	3	1	3	2	1	4	1	4	2	1	2	0	0	0	0	1	0	2	1	0	0	0	36	ALVALGAVDTALYAVGGK;AVGISGSFSYFYYMIVSR;DFEQNTDGSGQVIVSIGVPR;FVLSPFSLDLSK;PVGFSVVPIAAAAVSLK;QQLIPGVPFLLQALVR;VGETLNLNLR;VGLSGMAIADITLLSGFHALR			+	40	1920;3016;3597;9195;23617;24593;31363;31421	True;True;True;True;True;True;True;True	1964;3088;3688;9380;24145;25141;32041;32100	46238;46239;46240;46241;46242;46243;46244;74345;74346;88365;88366;88367;215067;215068;215069;215070;568159;589395;589396;589397;589398;589399;589400;589401;589402;589403;589404;589405;589406;589407;589408;589409;589410;589411;589412;589413;589414;750951;750952;752148;752149;752150;752151	60007;60008;60009;60010;60011;97926;97927;116756;116757;116758;281380;750925;777919;777920;777921;777922;777923;777924;777925;777926;777927;777928;777929;777930;777931;777932;777933;777934;777935;777936;777937;983499;983500;984976;984977;984978;984979;984980	60008;97926;116756;281380;750925;777931;983500;984980	48	1481	-1;-1
CON__ENSEMBL:ENSBTAP00000024146;P20742	CON__ENSEMBL:ENSBTAP00000024146	27;2	27;2	24;0				2	27	27	24	10	15	11	10	9	11	20	23	13	12	11	14	9	9	8	7	4	5	9	8	3	7	9	8	10	15	11	10	9	11	20	23	13	12	11	14	9	9	8	7	4	5	9	8	3	7	9	8	9	14	9	8	8	9	19	20	10	10	9	12	7	8	6	7	4	5	7	8	3	6	8	7	30.4	30.4	28.2	164.34	1477	1477;1482	2.08	106	204	144	0	120.08	By MS/MS	By MS/MS	By MS/MS	By MS/MS	By MS/MS	By MS/MS	By MS/MS	By MS/MS	By MS/MS	By MS/MS	By MS/MS	By MS/MS	By MS/MS	By MS/MS	By MS/MS	By MS/MS	By MS/MS	By MS/MS	By MS/MS	By MS/MS	By MS/MS	By MS/MS	By MS/MS	By MS/MS	11.6	16.4	12.5	11.2	10.5	12.5	24.8	26.5	14.2	13.7	11.8	15.6	10	10.4	9.7	8.2	4.9	6.2	9.7	10.5	4.8	8.9	11.5	10.5	14974000000	974550000	1241400000	1375800000	1.0225e+09	1427700000	1189000000	791010000	1172100000	869500000	990970000	959270000	1.0136e+09	394750000	236130000	116600000	78452000	176440000	77964000	158490000	183560000	71688000	90083000	218240000	144290000	194930000	209310000	207830000	172820000	186470000	185320000	199260000	172120000	155260000	169350000	166490000	159760000	51169000	50728000	56500000	39763000	40722000	38297000	35171000	51104000	34595000	45438000	30582000	30022000	30	41	34	28	32	29	45	45	28	35	29	29	13	10	7	5	9	5	8	12	7	7	10	8	506	AILYLNTGYQR;ALLAYAFALAGNQER;ASFSVLGDILGSAMR;ATVLNYLPK;AVDQSVLLMRPEAELSAATVYNLLPVK;DTGLGLSPTASLR;GNSEGNTWLTAFVLK;GSGGTAEHPFTVEEFVLPK;GYIFIDEAHITEALTWLAQK;HFDGSYSTFGEHR;IAQWQNLEVENGLQQLTFPLSSEPFQGSYK;IQEEGTEVELTGK;IVLLDESFHPLNELVPLVYVEDPK;IVLLDESFHPLNELVPLVYVEDPKGNR;LLIYAILPDGEVVGDSAR;LSFVTVDSNLRR;MVSGFIPLKPTVK;NEESLVFVQTDKPIYKPEQTVK;QTVSWAVTPK;RTEVLTSLYEEAVK;SGTHTLPVEQGDMQGHFSMSVPVESDIAPVAR;SPTSQEVMFLTIQVK;TEVSNNHVLIYLDK;VFQPFFVELTMPYSVIR;VGLNFSPGQSFPASQAHLR;VSVQLEASPAFLAVPEK;VTNETLTLTFTVLQDIPVR			+	41	1343;1717;2577;2895;2957;4928;10625;10949;11431;11581;12388;13987;14574;14575;17953;19381;21713;21940;24802;25441;26304;27436;28774;31280;31415;33041;33169	True;True;True;True;True;True;True;True;True;True;True;True;True;True;True;True;True;True;True;True;True;True;True;True;True;True;True	1376;1757;2641;2963;3028;5056;10836;11167;11659;11811;12631;14252;14860;14861;18311;19773;22198;22432;25352;26003;26885;28036;29402;31958;32094;33747;33878	33094;41250;41251;41252;41253;41254;41255;41256;41257;41258;41259;61063;61064;61065;61066;61067;70434;70435;70436;70437;70438;70439;70440;70441;70442;70443;70444;72519;72520;120256;120257;120258;120259;120260;120261;120262;120263;120264;120265;120266;120267;120268;120269;120270;120271;120272;120273;120274;120275;120276;120277;120278;120279;120280;120281;120282;120283;120284;120285;120286;120287;120288;120289;120290;120291;120292;250849;257397;257398;257399;257400;257401;257402;257403;257404;257405;257406;257407;257408;257409;257410;257411;257412;257413;257414;257415;257416;257417;257418;257419;257420;257421;257422;257423;257424;257425;257426;257427;257428;257429;257430;257431;257432;257433;257434;257435;257436;257437;257438;257439;257440;257441;257442;257443;257444;257445;257446;257447;257448;257449;257450;257451;257452;257453;257454;257455;257456;257457;257458;257459;257460;257461;257462;257463;257464;269744;269745;272884;272885;272886;272887;272888;272889;293052;293053;293054;293055;293056;293057;293058;293059;293060;293061;293062;293063;293064;293065;293066;293067;293068;293069;293070;293071;293072;293073;293074;293075;293076;293077;293078;293079;293080;293081;293082;293083;293084;293085;293086;293087;293088;293089;293090;335550;335551;335552;350514;350515;350516;350517;350518;350519;350520;350521;350522;350523;350524;350525;350526;350527;350528;350529;350530;350531;350532;350533;350534;350535;350536;350537;350538;350539;350540;350541;350542;350543;350544;350545;350546;350547;350548;350549;350550;350551;350552;350553;350554;350555;350556;350557;350558;350559;350560;350561;350562;350563;350564;350565;350566;350567;350568;350569;350570;350571;350572;350573;350574;350575;350576;350577;350578;350579;350580;350581;350582;350583;350584;350585;350586;350587;350588;350589;350590;350591;350592;350593;350594;350595;350596;350597;350598;350599;350600;350601;350602;350603;350604;350605;350606;350607;350608;350609;350610;350611;350612;350613;350614;350615;350616;350617;350618;350619;433529;433530;433531;433532;433533;433534;433535;433536;433537;433538;433539;433540;433541;433542;433543;433544;433545;433546;433547;433548;433549;433550;433551;469261;521014;521015;521016;521017;521018;521019;521020;521021;521022;521023;521024;530733;530734;530735;530736;530737;530738;530739;530740;530741;530742;530743;530744;530745;530746;530747;530748;530749;530750;530751;530752;593789;593790;593791;593792;593793;593794;593795;593796;593797;593798;593799;593800;593801;593802;593803;608489;627698;627699;627700;627701;627702;627703;627704;652281;652282;652283;652284;652285;686453;686454;749122;749123;749124;749125;749126;749127;749128;749129;749130;749131;749132;749133;749134;749135;749136;749137;749138;749139;749140;749141;749142;749143;749144;749145;749146;749147;749148;749149;749150;749151;749152;749153;749154;749155;749156;749157;749158;749159;749160;749161;749162;749163;749164;749165;749166;749167;749168;749169;749170;749171;752025;752026;752027;752028;752029;752030;752031;752032;752033;752034;752035;752036;752037;752038;752039;752040;752041;752042;752043;752044;752045;752046;752047;752048;752049;786780;789672;789673	44021;53893;53894;53895;53896;53897;79150;79151;92266;92267;92268;94966;94967;158006;158007;158008;158009;158010;158011;158012;158013;158014;158015;158016;158017;158018;158019;158020;158021;158022;158023;158024;158025;158026;158027;158028;158029;158030;158031;158032;158033;158034;158035;158036;158037;158038;158039;158040;158041;158042;158043;158044;158045;158046;158047;158048;158049;158050;158051;158052;158053;158054;158055;328344;336362;336363;336364;336365;336366;336367;336368;336369;336370;336371;336372;336373;336374;336375;336376;336377;336378;336379;336380;336381;336382;336383;336384;336385;336386;336387;336388;336389;336390;336391;336392;336393;336394;336395;336396;336397;336398;336399;336400;336401;336402;336403;336404;336405;336406;336407;336408;336409;336410;336411;336412;336413;336414;336415;336416;336417;336418;336419;336420;336421;336422;336423;336424;336425;336426;336427;336428;336429;336430;336431;336432;336433;336434;336435;336436;336437;336438;336439;336440;336441;351767;351768;355368;355369;355370;355371;382413;382414;382415;382416;382417;382418;382419;382420;382421;382422;382423;382424;382425;382426;382427;382428;382429;382430;382431;382432;382433;382434;382435;382436;382437;382438;382439;382440;382441;382442;382443;382444;382445;382446;382447;382448;382449;382450;382451;382452;382453;382454;382455;382456;382457;382458;382459;382460;382461;382462;382463;382464;382465;382466;382467;441569;441570;441571;462119;462120;462121;462122;462123;462124;462125;462126;462127;462128;462129;462130;462131;462132;462133;462134;462135;462136;462137;462138;462139;462140;462141;462142;462143;462144;462145;462146;462147;462148;462149;462150;462151;462152;462153;462154;462155;462156;462157;462158;462159;462160;462161;462162;462163;462164;462165;462166;462167;462168;462169;462170;462171;462172;462173;462174;462175;462176;462177;462178;462179;462180;462181;462182;462183;462184;462185;462186;462187;462188;462189;462190;462191;462192;462193;462194;462195;462196;462197;462198;462199;462200;462201;462202;462203;462204;462205;462206;462207;462208;462209;462210;462211;462212;462213;462214;462215;462216;462217;462218;462219;462220;462221;462222;462223;462224;462225;462226;462227;462228;462229;462230;462231;462232;462233;462234;462235;462236;462237;462238;462239;462240;462241;462242;462243;462244;462245;462246;462247;462248;462249;462250;462251;462252;462253;462254;462255;462256;462257;462258;462259;462260;462261;462262;462263;462264;462265;462266;462267;462268;567449;567450;567451;567452;567453;567454;567455;567456;567457;567458;567459;567460;567461;567462;567463;567464;567465;567466;567467;615995;685672;701272;701273;701274;701275;701276;701277;701278;701279;701280;701281;701282;701283;701284;701285;701286;701287;701288;701289;701290;701291;701292;701293;701294;782906;782907;782908;782909;782910;782911;782912;782913;782914;782915;782916;782917;782918;782919;782920;800365;823652;823653;823654;823655;823656;823657;854236;854237;898744;981208;981209;981210;981211;981212;981213;981214;981215;981216;981217;981218;981219;981220;981221;981222;981223;981224;981225;981226;981227;981228;981229;981230;981231;981232;981233;981234;981235;981236;981237;981238;981239;981240;981241;981242;981243;981244;981245;981246;981247;981248;981249;981250;981251;981252;981253;981254;981255;981256;981257;981258;981259;981260;981261;981262;981263;981264;981265;981266;981267;981268;981269;981270;981271;981272;981273;984851;984852;984853;984854;984855;984856;984857;984858;984859;984860;984861;984862;984863;984864;984865;1028324;1032127	44021;53896;79150;92268;94967;158035;328344;336398;351768;355368;382421;441569;462135;462266;567452;615995;685672;701292;782907;800365;823656;854236;898744;981253;984851;1028324;1032127	49;50;51;52;53	101;520;526;607;803	-1;-1
CON__ENSEMBL:ENSBTAP00000025008	CON__ENSEMBL:ENSBTAP00000025008	6	1	1				1	6	1	1	5	5	5	5	5	5	5	5	5	5	5	5	5	5	5	5	5	5	5	5	5	5	6	5	0	0	0	0	0	0	0	0	0	0	0	0	0	0	0	0	0	0	0	0	0	0	1	0	0	0	0	0	0	0	0	0	0	0	0	0	0	0	0	0	0	0	0	0	0	0	1	0	7.6	2.2	2.2	59.299	536	536	1	1			1	-2	By matching	By matching	By matching	By matching	By matching	By matching	By matching	By matching	By matching	By matching	By matching	By matching	By matching	By matching	By matching	By matching	By matching	By matching	By matching	By matching	By matching	By matching	By MS/MS	By matching	5.4	5.4	5.4	5.4	5.4	5.4	5.4	5.4	5.4	5.4	5.4	5.4	5.4	5.4	5.4	5.4	5.4	5.4	5.4	5.4	5.4	5.4	7.6	5.4	0	0	0	0	0	0	0	0	0	0	0	0	0	0	0	0	0	0	0	0	0	0	0	0	0	0	0	0	0	0	0	0	0	0	0	0	0	0	0	0	0	0	0	0	0	0	0	0	0	0	0	0	0	0	0	0	0	0	0	0	0	0	0	0	0	0	0	0	0	0	0	1	0	1	FPGQLNADLR;FPGQLNADLRK;ILNSFSVMPSPK;IREEYPDR;KLAVNMVPFPR;LAVNMVPFPR	+		+	42	8748;8749;13518;14095;15236;16134	False;False;True;False;False;False	8925;8926;13773;14362;15535;16459;16460	205574;205575;205576;205577;205578;205579;205580;205581;205582;205583;205584;205585;205586;205587;205588;205589;205590;205591;205592;205593;205594;205595;205596;205597;205598;205599;205600;205601;205602;205603;205604;205605;205606;205607;205608;205609;205610;205611;205612;205613;205614;205615;205616;205617;205618;205619;205620;205621;205622;205623;205624;205625;205626;205627;205628;205629;205630;205631;205632;205633;205634;205635;205636;205637;205638;205639;205640;205641;205642;205643;205644;205645;205646;205647;205648;205649;205650;205651;205652;205653;205654;205655;205656;205657;205658;205659;205660;205661;205662;205663;205664;205665;205666;205667;205668;205669;205670;205671;205672;205673;205674;205675;205676;205677;205678;205679;205680;205681;205682;205683;205684;205685;205686;205687;205688;205689;205690;205691;205692;205693;205694;205695;205696;205697;205698;205699;205700;205701;205702;205703;205704;205705;205706;205707;205708;205709;205710;205711;205712;205713;205714;205715;205716;205717;205718;205719;205720;205721;205722;205723;205724;205725;205726;205727;205728;205729;205730;205731;205732;205733;205734;205735;205736;205737;205738;205739;205740;205741;205742;205743;205744;205745;205746;205747;205748;205749;205750;205751;205752;205753;205754;205755;205756;205757;205758;205759;205760;205761;205762;205763;205764;205765;205766;205767;205768;320503;338038;338039;338040;338041;338042;338043;338044;338045;338046;338047;338048;338049;338050;338051;338052;338053;338054;338055;338056;338057;338058;338059;338060;338061;338062;338063;338064;338065;338066;338067;338068;338069;338070;338071;338072;338073;338074;338075;338076;338077;338078;338079;338080;338081;338082;338083;338084;338085;338086;338087;338088;338089;338090;338091;338092;338093;338094;338095;338096;338097;338098;338099;338100;338101;338102;338103;338104;338105;338106;338107;338108;338109;338110;338111;338112;338113;366734;366735;366736;366737;366738;366739;366740;366741;366742;366743;366744;366745;366746;366747;366748;366749;366750;366751;366752;366753;366754;366755;366756;366757;366758;366759;366760;366761;366762;366763;366764;366765;366766;366767;366768;366769;366770;366771;366772;366773;366774;366775;366776;366777;366778;366779;366780;366781;366782;366783;366784;366785;366786;366787;366788;366789;366790;366791;366792;366793;366794;366795;366796;366797;366798;366799;366800;366801;366802;366803;366804;366805;366806;366807;366808;366809;366810;366811;366812;366813;366814;366815;366816;366817;366818;366819;366820;366821;366822;366823;366824;366825;366826;366827;366828;366829;366830;366831;366832;366833;366834;390303;390304;390305;390306;390307;390308;390309;390310;390311;390312;390313;390314;390315;390316;390317;390318;390319;390320;390321;390322;390323;390324;390325;390326;390327;390328;390329;390330;390331;390332;390333;390334;390335;390336;390337;390338;390339;390340;390341;390342;390343;390344;390345;390346;390347;390348;390349;390350;390351;390352;390353;390354;390355;390356;390357;390358;390359;390360;390361;390362;390363;390364;390365;390366;390367;390368;390369;390370;390371;390372;390373;390374;390375;390376;390377;390378;390379;390380;390381;390382;390383;390384;390385;390386;390387;390388;390389;390390;390391;390392;390393;390394;390395;390396;390397;390398;390399;390400;390401;390402;390403;390404;390405;390406;390407;390408;390409;390410;390411;390412;390413;390414;390415;390416;390417;390418;390419;390420;390421;390422;390423;390424;390425;390426;390427;390428;390429;390430;390431;390432;390433;390434;390435;390436;390437;390438;390439;390440;390441;390442;390443;390444;390445;390446;390447;390448;390449;390450;390451;390452;390453;390454;390455;390456;390457;390458;390459;390460;390461;390462;390463;390464;390465;390466;390467;390468;390469;390470;390471;390472;390473;390474;390475;390476;390477;390478;390479;390480;390481;390482;390483;390484;390485;390486;390487;390488;390489;390490;390491;390492;390493;390494;390495;390496;390497;390498;390499;390500;390501;390502;390503;390504;390505;390506;390507;390508;390509;390510;390511;390512;390513;390514;390515;390516;390517;390518;390519;390520;390521;390522;390523;390524;390525;390526;390527;390528;390529;390530;390531;390532;390533;390534;390535;390536;390537;390538;390539;390540;390541;390542;390543;390544;390545;390546;390547;390548;390549;390550;390551;390552;390553;390554;390555;390556;390557;390558;390559;390560;390561;390562;390563;390564;390565;390566;390567;390568;390569;390570;390571;390572;390573;390574;390575;390576;390577;390578;390579;390580;390581;390582;390583;390584;390585;390586;390587;390588;390589;390590;390591;390592;390593;390594;390595;390596;390597;390598;390599;390600;390601;390602;390603;390604;390605;390606;390607;390608;390609;390610;390611;390612;390613;390614;390615;390616	268957;268958;268959;268960;268961;268962;268963;268964;268965;268966;268967;268968;268969;268970;268971;268972;268973;268974;268975;268976;268977;268978;268979;268980;268981;268982;268983;268984;268985;268986;268987;268988;268989;268990;268991;268992;268993;268994;268995;268996;268997;268998;268999;269000;269001;269002;269003;269004;269005;269006;269007;269008;269009;269010;269011;269012;269013;269014;269015;269016;269017;269018;269019;269020;269021;269022;269023;269024;269025;269026;269027;269028;269029;269030;269031;269032;269033;269034;269035;269036;269037;269038;269039;269040;269041;269042;269043;269044;269045;269046;269047;269048;269049;269050;269051;269052;269053;269054;269055;269056;269057;269058;269059;269060;269061;269062;269063;269064;269065;269066;269067;269068;269069;269070;269071;269072;269073;269074;269075;269076;269077;269078;269079;269080;269081;269082;269083;269084;269085;269086;269087;269088;269089;269090;269091;269092;269093;269094;269095;269096;269097;269098;269099;269100;269101;269102;269103;269104;269105;269106;269107;269108;269109;269110;269111;269112;269113;269114;269115;269116;269117;269118;269119;269120;269121;269122;269123;269124;269125;269126;269127;269128;269129;269130;269131;269132;269133;269134;269135;269136;269137;269138;269139;269140;269141;269142;269143;269144;269145;269146;269147;269148;269149;269150;269151;269152;269153;269154;269155;269156;269157;269158;269159;269160;269161;269162;269163;269164;269165;269166;269167;269168;269169;269170;269171;269172;269173;269174;269175;269176;269177;269178;269179;269180;269181;269182;269183;269184;269185;269186;269187;269188;269189;269190;269191;269192;269193;269194;269195;269196;269197;269198;269199;269200;269201;269202;269203;269204;269205;269206;269207;269208;269209;269210;269211;269212;269213;269214;269215;269216;269217;269218;269219;269220;269221;269222;269223;269224;269225;269226;269227;269228;269229;269230;269231;269232;269233;269234;269235;269236;269237;269238;269239;269240;269241;269242;269243;269244;269245;269246;269247;269248;269249;269250;269251;269252;269253;269254;269255;269256;269257;269258;269259;269260;269261;269262;269263;269264;269265;269266;269267;269268;269269;269270;269271;269272;269273;269274;269275;269276;269277;269278;269279;269280;269281;269282;269283;269284;269285;269286;269287;269288;269289;269290;269291;269292;269293;269294;269295;269296;269297;269298;269299;269300;269301;269302;269303;269304;269305;269306;269307;269308;269309;269310;269311;269312;269313;269314;269315;269316;269317;269318;269319;269320;269321;269322;269323;269324;269325;269326;269327;269328;269329;269330;269331;269332;269333;269334;269335;269336;269337;269338;269339;269340;269341;269342;269343;269344;269345;269346;269347;269348;269349;269350;269351;269352;269353;269354;269355;269356;269357;269358;269359;269360;269361;269362;269363;269364;269365;269366;269367;269368;269369;269370;269371;269372;269373;269374;269375;269376;269377;269378;269379;269380;269381;269382;269383;269384;269385;269386;269387;269388;269389;269390;269391;269392;269393;269394;269395;269396;269397;269398;269399;269400;269401;269402;269403;269404;269405;269406;269407;269408;269409;269410;269411;269412;269413;269414;269415;269416;269417;269418;269419;269420;269421;269422;269423;269424;269425;269426;269427;269428;269429;269430;269431;269432;269433;269434;269435;269436;269437;269438;269439;269440;269441;269442;269443;269444;269445;269446;269447;269448;269449;269450;269451;269452;269453;269454;269455;269456;269457;269458;269459;269460;269461;269462;269463;269464;269465;269466;269467;269468;269469;269470;269471;418915;445024;445025;445026;445027;445028;445029;445030;445031;445032;445033;445034;445035;445036;445037;445038;445039;445040;445041;445042;445043;445044;445045;445046;445047;445048;445049;445050;445051;445052;445053;445054;445055;445056;445057;445058;445059;445060;445061;445062;445063;445064;445065;445066;445067;445068;445069;445070;445071;445072;445073;445074;445075;445076;445077;445078;445079;445080;445081;445082;445083;445084;445085;445086;445087;445088;445089;445090;445091;445092;445093;445094;445095;445096;445097;445098;445099;445100;445101;445102;445103;445104;445105;445106;445107;481848;481849;481850;481851;481852;481853;481854;481855;481856;481857;481858;481859;481860;481861;481862;481863;481864;481865;481866;481867;481868;481869;481870;481871;481872;481873;481874;481875;481876;481877;481878;481879;481880;481881;481882;481883;481884;481885;481886;481887;481888;481889;481890;481891;481892;481893;481894;481895;481896;481897;481898;481899;481900;481901;481902;481903;481904;481905;481906;481907;481908;481909;481910;481911;481912;481913;481914;481915;481916;481917;481918;481919;481920;481921;481922;481923;481924;481925;481926;481927;481928;481929;481930;481931;481932;481933;481934;481935;481936;481937;481938;481939;481940;481941;481942;481943;481944;481945;481946;481947;481948;481949;481950;481951;481952;481953;481954;481955;481956;481957;481958;481959;481960;481961;481962;481963;481964;481965;481966;481967;481968;481969;481970;481971;481972;481973;481974;481975;481976;481977;481978;481979;481980;481981;481982;481983;481984;481985;481986;481987;481988;481989;481990;481991;481992;481993;481994;481995;481996;481997;510070;510071;510072;510073;510074;510075;510076;510077;510078;510079;510080;510081;510082;510083;510084;510085;510086;510087;510088;510089;510090;510091;510092;510093;510094;510095;510096;510097;510098;510099;510100;510101;510102;510103;510104;510105;510106;510107;510108;510109;510110;510111;510112;510113;510114;510115;510116;510117;510118;510119;510120;510121;510122;510123;510124;510125;510126;510127;510128;510129;510130;510131;510132;510133;510134;510135;510136;510137;510138;510139;510140;510141;510142;510143;510144;510145;510146;510147;510148;510149;510150;510151;510152;510153;510154;510155;510156;510157;510158;510159;510160;510161;510162;510163;510164;510165;510166;510167;510168;510169;510170;510171;510172;510173;510174;510175;510176;510177;510178;510179;510180;510181;510182;510183;510184;510185;510186;510187;510188;510189;510190;510191;510192;510193;510194;510195;510196;510197;510198;510199;510200;510201;510202;510203;510204;510205;510206;510207;510208;510209;510210;510211;510212;510213;510214;510215;510216;510217;510218;510219;510220;510221;510222;510223;510224;510225;510226;510227;510228;510229;510230;510231;510232;510233;510234;510235;510236;510237;510238;510239;510240;510241;510242;510243;510244;510245;510246;510247;510248;510249;510250;510251;510252;510253;510254;510255;510256;510257;510258;510259;510260;510261;510262;510263;510264;510265;510266;510267;510268;510269;510270;510271;510272;510273;510274;510275;510276;510277;510278;510279;510280;510281;510282;510283;510284;510285;510286;510287;510288;510289;510290;510291;510292;510293;510294;510295;510296;510297;510298;510299;510300;510301;510302;510303;510304;510305;510306;510307;510308;510309;510310;510311;510312;510313;510314;510315;510316;510317;510318;510319;510320;510321;510322;510323;510324;510325;510326;510327;510328;510329;510330;510331;510332;510333;510334;510335;510336;510337;510338;510339;510340;510341;510342;510343;510344;510345;510346;510347;510348;510349;510350;510351;510352;510353;510354;510355;510356;510357;510358;510359;510360;510361;510362;510363;510364;510365;510366;510367;510368;510369;510370;510371;510372;510373;510374;510375;510376;510377;510378;510379;510380;510381;510382;510383;510384;510385;510386;510387;510388;510389;510390;510391;510392;510393;510394;510395;510396;510397;510398;510399;510400;510401;510402;510403;510404;510405;510406;510407;510408;510409;510410;510411;510412;510413;510414;510415;510416;510417;510418;510419;510420;510421;510422;510423;510424;510425;510426;510427;510428;510429;510430;510431;510432;510433;510434;510435;510436;510437;510438;510439;510440;510441;510442;510443;510444;510445;510446;510447;510448;510449;510450;510451;510452;510453;510454;510455;510456;510457;510458;510459;510460;510461;510462;510463;510464;510465;510466;510467;510468;510469;510470;510471;510472;510473;510474;510475;510476;510477;510478;510479;510480;510481;510482;510483;510484;510485;510486;510487;510488;510489;510490;510491;510492;510493;510494;510495;510496;510497;510498;510499;510500;510501;510502;510503;510504;510505;510506;510507;510508;510509;510510;510511;510512;510513;510514;510515;510516;510517;510518;510519;510520;510521;510522;510523;510524;510525;510526;510527;510528;510529;510530;510531;510532;510533;510534;510535;510536;510537;510538;510539;510540;510541;510542;510543;510544;510545;510546;510547;510548;510549;510550;510551;510552;510553;510554;510555;510556;510557;510558;510559;510560;510561;510562;510563;510564;510565;510566;510567;510568;510569;510570;510571;510572;510573;510574;510575;510576;510577;510578;510579;510580;510581;510582;510583;510584;510585;510586;510587;510588;510589;510590;510591;510592;510593;510594;510595;510596;510597;510598;510599;510600;510601;510602;510603;510604;510605;510606;510607;510608;510609;510610;510611;510612;510613;510614;510615;510616;510617;510618;510619;510620;510621;510622;510623;510624;510625;510626;510627;510628;510629;510630;510631;510632;510633;510634;510635;510636	269132;269321;418915;445085;481912;510214	54	343	-1
CON__ENSEMBL:ENSBTAP00000032840	CON__ENSEMBL:ENSBTAP00000032840	38	38	36				1	38	38	36	29	28	24	13	15	19	32	28	30	16	12	17	30	29	33	9	10	6	24	29	28	6	7	11	29	28	24	13	15	19	32	28	30	16	12	17	30	29	33	9	10	6	24	29	28	6	7	11	28	26	22	12	14	18	30	26	28	16	11	16	28	27	31	9	9	6	22	27	26	6	6	11	49.2	49.2	45.9	92.273	825	825	2.23	169	422	399	0	323.31	By MS/MS	By MS/MS	By MS/MS	By MS/MS	By MS/MS	By MS/MS	By MS/MS	By MS/MS	By MS/MS	By MS/MS	By MS/MS	By MS/MS	By MS/MS	By MS/MS	By MS/MS	By MS/MS	By MS/MS	By MS/MS	By MS/MS	By MS/MS	By MS/MS	By MS/MS	By MS/MS	By MS/MS	38.4	42.7	37.3	21.5	26.4	28.1	45.6	41.7	43.4	26.4	20.5	26.1	42.8	42.4	45.2	15	18.8	11.8	34.9	42.8	41.5	8.7	13.8	16.6	28516000000	2379200000	2347600000	2679000000	165770000	382210000	449930000	2183600000	2313500000	2643400000	181990000	223870000	214520000	3.1706e+09	2223400000	1442900000	28263000	78860000	46871000	2.1131e+09	1.4704e+09	1.5795e+09	32279000	69091000	96161000	85433000	73694000	86864000	14990000	17227000	18790000	126220000	70978000	97809000	12254000	11821000	13541000	77429000	72409000	82167000	3071900	5454600	4303900	58501000	71599000	72128000	4624900	4673500	6163700	83	99	91	17	26	28	112	85	105	20	20	22	100	96	92	5	11	9	65	89	85	9	9	13	1291	ANPLLIDAVTYLVALIPEPSAER;EGFFPDSVNK;EVDGLNPEGK;EVLLQTFLDDTSPGDK;EVLLQTFLDDTSPGDKR;FFEEGTEAVGLAFESTR;GFEPTLEALFGK;GIISALLLPPETEEAK;GLSSEAVTSLLPK;GNVATEISIER;IEGNLIFDPNNYLPK;ILGEELGFVK;ITQLLSGEQNEQVK;KGNVATEISIER;KMELSDEVR;KYVYNYEAESSSGVPGTADSR;LAAYLMLMGSPSQSDISK;LAVPEGK;LHDLQLLGK;LHVSEQNAQR;LREVFNTAR;LTFYALSHMINNYHK;MELSDEVR;NFVASHIANILNSEDLYVQDLK;NSEEFAAAMSK;QVLLYPEKEEPK;RGIISALLLPPETEEAK;SEQPSLVIQK;SISLPSLDLVSAK;SLVEEALK;SQLPTIMDFK;SQLPTIMDFKK;STSPPNHAEAIVK;TKNSEEFAAAMSK;TLQELQK;VFGFASADLFEIGLEGK;YGMMAQVTQTLK;YVYNYEAESSSGVPGTADSR			+	43	2112;5910;7459;7543;7544;8016;9745;10134;10490;10637;12609;13394;14435;15077;15392;15781;15820;16136;17154;17233;19236;19720;20746;22074;22953;24864;25109;25983;26537;27059;27528;27529;28033;29257;29486;31222;34251;35033	True;True;True;True;True;True;True;True;True;True;True;True;True;True;True;True;True;True;True;True;True;True;True;True;True;True;True;True;True;True;True;True;True;True;True;True;True;True	2166;6046;7626;7711;7712;8186;9940;10338;10698;10848;12854;13647;14717;15372;15694;16095;16134;16462;17495;17580;19625;20118;20119;21175;22568;23468;25415;25666;26558;27122;27651;28128;28129;28641;29895;30125;31899;34976;35768	50819;50820;50821;50822;50823;50824;50825;50826;50827;50828;50829;50830;50831;50832;50833;50834;50835;50836;141384;176678;176679;176680;176681;176682;176683;176684;176685;176686;176687;176688;176689;176690;176691;176692;176693;176694;178659;178660;178661;178662;178663;178664;178665;178666;178667;178668;178669;178670;178671;178672;178673;178674;178675;178676;178677;178678;178679;178680;178681;178682;178683;178684;178685;178686;178687;178688;178689;178690;178691;178692;178693;178694;178695;178696;178697;178698;178699;178700;178701;178702;178703;178704;178705;178706;178707;178708;178709;178710;178711;178712;178713;178714;178715;178716;178717;178718;178719;178720;178721;178722;178723;178724;178725;178726;178727;178728;189650;189651;189652;189653;189654;189655;189656;189657;189658;189659;189660;189661;189662;189663;189664;189665;189666;189667;189668;189669;189670;189671;189672;189673;189674;189675;189676;189677;189678;189679;189680;189681;189682;189683;189684;189685;189686;189687;189688;189689;189690;189691;189692;189693;189694;189695;189696;189697;189698;189699;189700;189701;189702;189703;189704;189705;189706;189707;189708;189709;227348;227349;227350;227351;227352;227353;227354;227355;227356;227357;227358;227359;238088;238089;238090;238091;238092;238093;238094;238095;238096;238097;238098;238099;238100;238101;238102;238103;238104;238105;238106;238107;238108;238109;238110;238111;238112;238113;238114;238115;238116;238117;238118;238119;238120;238121;238122;238123;238124;238125;238126;238127;238128;238129;238130;238131;238132;238133;238134;238135;238136;238137;238138;238139;238140;238141;238142;238143;238144;238145;238146;238147;238148;238149;238150;238151;238152;238153;238154;238155;238156;238157;238158;238159;238160;238161;238162;247796;247797;247798;247799;247800;247801;247802;247803;247804;247805;247806;247807;247808;247809;247810;247811;247812;247813;247814;247815;247816;247817;247818;247819;247820;247821;247822;247823;247824;247825;247826;247827;247828;247829;247830;247831;247832;247833;247834;247835;247836;247837;247838;247839;247840;247841;251178;251179;251180;251181;251182;251183;251184;251185;251186;251187;251188;251189;251190;251191;251192;251193;251194;251195;251196;251197;251198;251199;251200;251201;251202;251203;251204;251205;298521;298522;298523;298524;298525;298526;298527;298528;298529;298530;298531;298532;298533;298534;298535;298536;298537;298538;298539;298540;298541;298542;298543;298544;298545;298546;298547;298548;298549;298550;298551;298552;298553;298554;298555;298556;298557;298558;298559;298560;317335;317336;317337;317338;317339;317340;317341;317342;317343;317344;317345;317346;317347;317348;317349;317350;317351;317352;317353;317354;317355;317356;317357;346999;347000;362624;362625;362626;370844;370845;370846;370847;370848;370849;370850;370851;370852;380500;380501;380502;380503;380504;380505;380506;380507;380508;380509;380510;380511;380512;380513;380514;380515;380516;380517;380518;380519;380520;380521;380522;380523;380524;380525;380526;380527;380528;380529;380530;380531;380532;380533;380534;380535;380536;380537;380538;380539;380540;380541;380542;380543;380544;380545;380546;380547;380548;380549;380550;380551;380552;380553;380554;380555;380556;380557;380558;380559;380560;380561;380562;380563;380564;380565;380566;380567;380568;380569;380570;380571;381719;381720;381721;381722;381723;381724;381725;381726;381727;381728;381729;381730;381731;381732;381733;381734;381735;381736;381737;381738;381739;381740;381741;381742;381743;381744;381745;381746;381747;381748;381749;381750;381751;381752;381753;381754;381755;381756;381757;381758;381759;381760;381761;381762;381763;381764;381765;381766;381767;381768;381769;381770;381771;381772;381773;381774;381775;381776;381777;381778;381779;381780;381781;381782;390645;390646;390647;390648;390649;390650;390651;390652;412792;412793;412794;412795;412796;412797;412798;412799;415697;415698;415699;415700;415701;415702;415703;415704;415705;415706;415707;415708;415709;415710;415711;415712;415713;415714;415715;415716;415717;415718;415719;415720;415721;415722;415723;415724;415725;415726;415727;415728;415729;415730;415731;415732;415733;415734;415735;415736;415737;415738;415739;415740;415741;415742;415743;415744;415745;415746;415747;415748;415749;415750;466234;466235;466236;466237;466238;466239;466240;466241;476126;476127;476128;476129;476130;476131;476132;476133;476134;476135;476136;476137;476138;476139;498550;498551;533540;533541;533542;533543;533544;533545;533546;533547;533548;533549;533550;533551;533552;533553;533554;533555;533556;533557;533558;533559;533560;533561;533562;533563;533564;533565;533566;533567;533568;533569;533570;533571;533572;533573;533574;533575;533576;533577;533578;533579;533580;533581;533582;533583;533584;533585;533586;533587;533588;554521;554522;554523;554524;554525;554526;554527;554528;554529;554530;554531;554532;554533;554534;554535;554536;595713;595714;595715;595716;595717;595718;595719;595720;595721;595722;595723;595724;595725;595726;595727;595728;601499;601500;601501;601502;601503;601504;601505;601506;601507;601508;601509;601510;601511;601512;601513;601514;601515;601516;601517;601518;601519;601520;601521;620256;620257;620258;620259;620260;620261;620262;620263;620264;620265;620266;620267;620268;620269;620270;620271;620272;620273;620274;620275;620276;620277;620278;620279;633168;633169;633170;633171;633172;633173;633174;633175;633176;633177;633178;633179;633180;633181;633182;633183;633184;633185;633186;633187;633188;633189;644536;654343;654344;654345;654346;654347;654348;654349;654350;654351;654352;654353;654354;654355;654356;654357;654358;654359;654360;654361;654362;668568;668569;668570;668571;668572;668573;668574;668575;668576;668577;668578;668579;668580;668581;668582;668583;668584;668585;668586;668587;668588;668589;668590;668591;668592;668593;668594;668595;668596;668597;668598;668599;668600;668601;668602;668603;668604;668605;668606;668607;668608;668609;668610;668611;668612;699398;699399;699400;699401;699402;699403;699404;699405;699406;699407;704423;704424;704425;704426;704427;704428;704429;704430;704431;704432;748029;748030;748031;748032;748033;748034;748035;748036;748037;748038;748039;748040;748041;748042;748043;748044;748045;748046;748047;748048;748049;748050;748051;748052;748053;748054;748055;748056;748057;748058;748059;748060;748061;748062;748063;748064;748065;748066;748067;818785;818786;818787;818788;818789;818790;818791;818792;818793;818794;818795;818796;818797;818798;818799;818800;818801;818802;818803;818804;818805;818806;818807;818808;818809;818810;818811;818812;818813;818814;818815;818816;818817;818818;818819;818820;818821;818822;818823;818824;818825;818826;818827;818828;836087;836088;836089;836090;836091;836092;836093;836094;836095;836096;836097;836098;836099;836100;836101;836102;836103;836104;836105;836106;836107;836108;836109;836110;836111;836112;836113;836114;836115;836116;836117;836118;836119;836120;836121;836122;836123	66024;66025;66026;66027;66028;66029;66030;66031;66032;66033;66034;66035;66036;66037;66038;66039;66040;66041;66042;66043;66044;66045;184191;230349;230350;230351;230352;230353;230354;230355;230356;230357;230358;230359;230360;233002;233003;233004;233005;233006;233007;233008;233009;233010;233011;233012;233013;233014;233015;233016;233017;233018;233019;233020;233021;233022;233023;233024;233025;233026;233027;233028;233029;233030;233031;233032;233033;233034;233035;233036;233037;233038;233039;233040;233041;233042;233043;233044;233045;233046;233047;233048;233049;233050;233051;233052;233053;233054;233055;233056;233057;233058;233059;233060;233061;233062;233063;233064;233065;233066;233067;233068;233069;233070;233071;233072;233073;233074;233075;233076;233077;233078;233079;233080;233081;233082;233083;233084;233085;233086;233087;233088;233089;233090;233091;233092;233093;233094;233095;233096;247706;247707;247708;247709;247710;247711;247712;247713;247714;247715;247716;247717;247718;247719;247720;247721;247722;247723;247724;247725;247726;247727;247728;247729;247730;247731;247732;247733;247734;247735;247736;247737;247738;247739;247740;247741;247742;247743;247744;247745;247746;247747;247748;247749;247750;247751;247752;247753;247754;247755;247756;247757;247758;247759;247760;247761;247762;247763;247764;247765;247766;247767;247768;247769;247770;247771;247772;247773;247774;247775;247776;247777;247778;247779;247780;247781;247782;247783;247784;247785;247786;247787;247788;247789;247790;247791;247792;247793;247794;247795;247796;297619;297620;297621;297622;297623;297624;297625;297626;297627;297628;297629;297630;311742;311743;311744;311745;311746;311747;311748;311749;311750;311751;311752;311753;311754;311755;311756;311757;311758;311759;311760;311761;311762;311763;311764;311765;311766;311767;311768;311769;311770;311771;311772;311773;311774;311775;311776;311777;311778;311779;311780;311781;311782;311783;311784;311785;311786;311787;311788;311789;311790;311791;311792;311793;311794;311795;311796;311797;311798;311799;311800;311801;311802;311803;311804;311805;311806;311807;311808;311809;311810;311811;311812;311813;311814;311815;311816;311817;311818;311819;311820;311821;311822;311823;311824;311825;311826;311827;311828;311829;311830;311831;311832;311833;311834;311835;311836;311837;311838;311839;324340;324341;324342;324343;324344;324345;324346;324347;324348;324349;324350;324351;324352;324353;324354;324355;324356;324357;324358;324359;324360;324361;324362;324363;324364;324365;324366;324367;324368;324369;324370;324371;324372;324373;324374;324375;324376;324377;324378;324379;324380;324381;324382;324383;324384;324385;324386;324387;324388;324389;324390;324391;324392;324393;324394;324395;324396;324397;324398;324399;324400;324401;324402;324403;324404;324405;324406;324407;324408;324409;324410;324411;324412;324413;324414;324415;324416;324417;324418;324419;324420;324421;324422;324423;324424;324425;324426;324427;324428;324429;324430;324431;328751;328752;328753;328754;328755;328756;328757;328758;328759;328760;328761;328762;328763;328764;328765;328766;328767;328768;328769;328770;328771;328772;328773;328774;328775;328776;328777;328778;328779;328780;328781;328782;328783;389829;389830;389831;389832;389833;389834;389835;389836;389837;389838;389839;389840;389841;389842;389843;389844;389845;389846;389847;389848;389849;389850;389851;389852;389853;389854;389855;389856;389857;389858;389859;389860;389861;389862;389863;389864;389865;389866;389867;389868;389869;389870;389871;389872;389873;389874;389875;389876;389877;389878;389879;389880;389881;389882;389883;389884;389885;414409;414410;414411;414412;414413;414414;414415;414416;414417;414418;414419;414420;414421;414422;414423;414424;414425;414426;414427;414428;414429;414430;457385;457386;477420;477421;477422;477423;477424;486775;486776;486777;486778;486779;486780;486781;486782;486783;486784;497022;497023;497024;497025;497026;497027;497028;497029;497030;497031;497032;497033;497034;497035;497036;497037;497038;497039;497040;497041;497042;497043;497044;497045;497046;497047;497048;497049;497050;497051;497052;497053;497054;497055;497056;497057;497058;497059;497060;497061;497062;497063;497064;497065;497066;497067;497068;497069;497070;497071;497072;497073;497074;497075;497076;497077;497078;497079;497080;497081;497082;497083;497084;497085;497086;497087;497088;497089;497090;497091;497092;497093;497094;497095;497096;497097;497098;497099;497100;497101;497102;497103;497104;497105;497106;497107;497108;497109;497110;497111;497112;497113;497114;497115;497116;497117;497118;497119;497120;497121;497122;497123;497124;497125;497126;497127;497128;497129;497130;497131;497132;498627;498628;498629;498630;498631;498632;498633;498634;498635;498636;498637;498638;498639;498640;498641;498642;498643;498644;498645;498646;498647;498648;498649;498650;498651;498652;498653;498654;498655;498656;498657;498658;498659;498660;498661;498662;498663;498664;498665;498666;498667;498668;498669;498670;498671;498672;498673;498674;498675;498676;498677;498678;498679;498680;498681;498682;498683;498684;498685;498686;498687;498688;498689;498690;498691;498692;498693;498694;498695;498696;498697;498698;498699;498700;498701;498702;498703;498704;498705;498706;498707;498708;498709;498710;498711;498712;498713;498714;498715;498716;498717;498718;498719;498720;498721;498722;498723;498724;498725;498726;510660;510661;510662;510663;510664;510665;539618;539619;539620;539621;539622;539623;539624;543878;543879;543880;543881;543882;543883;543884;543885;543886;543887;543888;543889;543890;543891;543892;543893;543894;543895;543896;543897;543898;543899;543900;543901;543902;543903;543904;543905;543906;543907;543908;543909;543910;543911;543912;543913;543914;543915;543916;543917;543918;543919;543920;543921;543922;543923;543924;543925;543926;543927;543928;543929;543930;543931;543932;543933;612596;612597;612598;612599;624498;624499;624500;624501;624502;624503;624504;624505;624506;624507;655275;655276;704977;704978;704979;704980;704981;704982;704983;704984;704985;704986;704987;704988;704989;704990;704991;704992;704993;704994;704995;704996;704997;704998;704999;705000;705001;705002;705003;705004;705005;705006;705007;705008;705009;705010;705011;705012;705013;705014;705015;705016;705017;705018;705019;705020;705021;705022;705023;705024;705025;705026;705027;705028;705029;705030;705031;705032;705033;705034;705035;705036;705037;705038;705039;705040;705041;705042;705043;705044;705045;705046;705047;705048;705049;705050;705051;705052;705053;733204;733205;733206;733207;733208;733209;733210;733211;733212;733213;733214;733215;733216;733217;733218;733219;733220;733221;733222;733223;733224;733225;733226;733227;733228;733229;733230;733231;733232;733233;733234;733235;733236;733237;733238;733239;733240;786201;786202;786203;786204;786205;786206;786207;786208;786209;786210;786211;786212;786213;786214;786215;786216;786217;793317;793318;793319;793320;793321;793322;793323;793324;793325;793326;793327;793328;793329;793330;793331;814139;814140;814141;814142;814143;814144;814145;814146;814147;814148;814149;814150;814151;814152;814153;814154;814155;814156;814157;814158;814159;814160;830418;830419;830420;830421;830422;830423;830424;830425;830426;830427;830428;830429;830430;830431;830432;830433;830434;830435;830436;830437;830438;830439;830440;830441;830442;830443;830444;830445;830446;830447;830448;844625;856724;856725;856726;856727;856728;856729;856730;856731;856732;856733;856734;856735;856736;874363;874364;874365;874366;874367;874368;874369;874370;874371;874372;874373;874374;874375;874376;874377;874378;874379;874380;874381;874382;874383;874384;874385;874386;874387;874388;874389;874390;874391;874392;874393;874394;874395;874396;874397;874398;874399;874400;874401;874402;874403;874404;874405;874406;874407;874408;916144;916145;916146;916147;916148;916149;922603;922604;922605;922606;922607;922608;922609;922610;922611;922612;979745;979746;979747;979748;979749;979750;979751;979752;979753;979754;979755;979756;979757;979758;979759;979760;979761;979762;979763;979764;979765;979766;979767;979768;979769;979770;979771;979772;979773;979774;979775;979776;979777;979778;979779;979780;979781;979782;979783;979784;979785;979786;979787;979788;979789;979790;1074583;1074584;1074585;1074586;1074587;1074588;1074589;1074590;1074591;1074592;1074593;1074594;1074595;1074596;1074597;1074598;1074599;1074600;1074601;1074602;1074603;1074604;1074605;1074606;1074607;1074608;1074609;1074610;1074611;1074612;1074613;1074614;1074615;1074616;1074617;1074618;1074619;1074620;1074621;1074622;1074623;1074624;1074625;1074626;1074627;1074628;1074629;1074630;1074631;1074632;1074633;1074634;1074635;1074636;1074637;1074638;1074639;1074640;1074641;1074642;1074643;1074644;1074645;1074646;1074647;1074648;1074649;1074650;1074651;1097523;1097524;1097525;1097526;1097527;1097528;1097529;1097530;1097531;1097532;1097533;1097534;1097535;1097536;1097537;1097538;1097539;1097540;1097541;1097542;1097543;1097544;1097545;1097546;1097547;1097548;1097549;1097550;1097551;1097552;1097553;1097554;1097555;1097556;1097557;1097558;1097559;1097560;1097561;1097562;1097563;1097564;1097565;1097566;1097567;1097568;1097569;1097570;1097571;1097572;1097573;1097574;1097575;1097576;1097577;1097578;1097579;1097580;1097581	66037;184191;230349;233008;233060;247778;297620;311789;324361;328757;389842;414416;457385;477421;486780;497093;498637;510661;539620;543899;612596;624506;655275;704993;733207;786201;793327;814151;830419;844625;856725;856729;874370;916148;922610;979787;1074595;1097562	55;56;57;58;59;60	123;275;276;445;561;563	-1
CON__ENSEMBL:ENSBTAP00000037665	CON__ENSEMBL:ENSBTAP00000037665	7	7	7				1	7	7	7	5	4	5	5	5	4	5	6	5	6	6	6	4	5	4	2	2	1	3	3	3	2	2	4	5	4	5	5	5	4	5	6	5	6	6	6	4	5	4	2	2	1	3	3	3	2	2	4	5	4	5	5	5	4	5	6	5	6	6	6	4	5	4	2	2	1	3	3	3	2	2	4	19.2	19.2	19.2	65.19	578	578	2.1	45	47	60	0	28.081	By MS/MS	By MS/MS	By MS/MS	By MS/MS	By MS/MS	By MS/MS	By MS/MS	By MS/MS	By MS/MS	By MS/MS	By MS/MS	By MS/MS	By MS/MS	By MS/MS	By MS/MS	By MS/MS	By MS/MS	By MS/MS	By MS/MS	By MS/MS	By MS/MS	By MS/MS	By MS/MS	By MS/MS	14.2	11.8	14.2	13.1	13.1	11.8	14.2	15.6	14.2	15.6	17.8	15.6	10.7	14.2	11.8	7.8	7.8	1.4	7.6	10.2	9.2	7.8	5.2	10.7	2.1012e+09	201980000	122650000	238940000	80132000	141490000	92860000	121110000	181960000	152230000	160690000	149100000	174150000	64793000	41491000	46308000	9812900	16377000	1609600	6381800	9317500	27736000	16379000	15377000	28358000	26774000	25616000	38053000	20346000	24560000	13186000	28938000	29088000	32067000	31907000	27168000	31025000	7227400	5692000	8532900	1574400	3929400	0	6844900	4733900	7102800	6390900	5426200	5817700	8	6	19	8	11	12	10	15	13	16	12	14	4	1	2	2	1	1	2	1	3	3	2	3	169	AESLVFVQTDKPIYKPGQTVQFR;GSIAQSETHVLSIK;IEHSFEVDEYVLPK;IFQWPSFK;LQGGLSQLSFPLSVEPALGPYK;NLLTDLEAK;WLEESHIPATHTASHIFSPSK			+	44	765;10960;12618;12771;18994;22505;33771	True;True;True;True;True;True;True	778;11178;12863;13018;19378;23011;34489	18043;18044;18045;18046;18047;18048;18049;18050;18051;18052;18053;18054;18055;18056;18057;18058;18059;18060;18061;18062;18063;18064;18065;18066;18067;18068;18069;18070;18071;18072;18073;18074;18075;18076;257716;257717;257718;257719;257720;257721;257722;257723;257724;257725;257726;257727;257728;298676;298677;298678;298679;298680;298681;298682;298683;298684;298685;298686;298687;298688;298689;298690;298691;298692;298693;298694;298695;298696;298697;302341;302342;302343;302344;302345;302346;302347;302348;302349;302350;302351;457556;457557;457558;457559;457560;457561;457562;457563;457564;457565;457566;457567;457568;457569;457570;457571;457572;457573;457574;457575;457576;457577;457578;457579;457580;457581;457582;457583;457584;457585;457586;457587;457588;457589;457590;457591;457592;457593;457594;457595;457596;457597;457598;457599;544144;544145;544146;544147;544148;544149;544150;544151;544152;544153;544154;544155;544156;544157;544158;544159;544160;544161;544162;544163;544164;544165;544166;544167;544168;544169;544170;803846	23821;23822;23823;23824;23825;23826;23827;23828;23829;23830;23831;23832;23833;23834;23835;23836;23837;23838;23839;23840;23841;23842;23843;23844;23845;23846;23847;23848;23849;23850;23851;23852;23853;23854;23855;336768;336769;336770;336771;336772;336773;390008;390009;390010;390011;390012;390013;390014;390015;390016;390017;390018;390019;390020;390021;390022;390023;390024;390025;390026;390027;390028;394648;394649;394650;394651;394652;394653;394654;394655;600198;600199;600200;600201;600202;600203;600204;600205;600206;600207;600208;600209;600210;600211;600212;600213;600214;600215;600216;600217;600218;600219;600220;600221;600222;600223;600224;600225;600226;600227;600228;600229;600230;600231;600232;600233;600234;600235;600236;600237;600238;600239;600240;600241;600242;600243;600244;600245;600246;600247;600248;600249;600250;600251;600252;600253;600254;600255;600256;600257;600258;600259;600260;600261;600262;600263;600264;600265;600266;719443;719444;719445;719446;719447;719448;719449;719450;719451;719452;719453;719454;719455;719456;719457;719458;719459;719460;719461;719462;719463;719464;719465;719466;719467;719468;719469;719470;719471;719472;719473;1051439	23829;336769;390009;394654;600212;719453;1051439			-1
CON__ENSEMBL:ENSBTAP00000038253	CON__ENSEMBL:ENSBTAP00000038253	13	2	2				1	13	2	2	10	9	9	7	8	9	8	9	7	9	9	9	9	10	9	9	8	7	9	9	8	8	9	10	0	0	0	0	0	0	0	0	0	0	1	0	0	0	0	1	0	0	0	0	0	0	0	0	0	0	0	0	0	0	0	0	0	0	1	0	0	0	0	1	0	0	0	0	0	0	0	0	18.6	3.6	3.6	63.165	606	606	2.5		1	1	1	-2	By matching	By matching	By matching	By matching	By matching	By matching	By matching	By matching	By matching	By matching	By MS/MS	By matching	By matching	By matching	By matching	By MS/MS	By matching	By matching	By matching	By matching	By matching	By matching	By matching	By matching	14.4	12.5	12.5	11.1	12.5	12.9	11.1	12.5	11.1	12.5	13.2	12.5	12.5	14.4	12.5	13.9	11.1	10.6	12.5	12.5	10.7	11.1	12.5	13.5	21128000	0	0	0	0	0	0	0	0	0	0	18840000	0	0	0	0	2287700	0	0	0	0	0	0	0	0	0	0	0	0	0	0	0	0	0	0	0	0	0	0	0	0	0	0	0	0	0	0	0	0	0	0	0	0	0	0	0	0	0	0	1	0	0	0	0	1	0	0	0	0	0	0	0	0	2	AQYEEIAQR;DYQELMNTK;EQIKSLNNQFASFIDK;FLEQQNQVLQTK;KYEDEINKR;LALDVEIATYR;LLRDYQELMNTK;NTKVEISELNR;SDQSRLDSELK;SLNNQFASFIDK;SLNNQFASFIDKVR;TLLEGEESR;TNAENEFVGIK	+		+	45	2502;5223;7087;8429;15757;15939;18198;23090;25803;26932;26933;29420;29641	False;False;False;False;False;False;False;True;False;False;False;False;True	2562;5352;7245;8602;16071;16256;18560;18561;23608;26376;27522;27523;30059;30283	59289;59290;59291;59292;59293;59294;59295;59296;59297;59298;59299;59300;59301;59302;59303;59304;59305;59306;59307;59308;127276;127277;127278;127279;127280;127281;127282;127283;127284;127285;127286;127287;127288;127289;127290;127291;127292;127293;127294;127295;127296;127297;127298;127299;127300;127301;127302;127303;127304;127305;127306;127307;127308;127309;127310;127311;127312;127313;127314;127315;127316;127317;166907;199028;199029;199030;199031;199032;199033;199034;199035;199036;199037;199038;199039;199040;199041;199042;199043;199044;199045;199046;199047;199048;199049;199050;199051;199052;199053;199054;199055;199056;199057;199058;199059;199060;199061;199062;199063;199064;199065;199066;199067;199068;199069;199070;199071;199072;199073;199074;199075;199076;199077;199078;199079;199080;199081;199082;199083;199084;199085;199086;199087;199088;199089;199090;199091;199092;199093;199094;199095;199096;199097;199098;199099;199100;199101;199102;199103;199104;199105;199106;199107;199108;199109;199110;199111;199112;199113;199114;199115;199116;199117;199118;199119;199120;199121;199122;199123;199124;199125;199126;199127;199128;199129;199130;199131;199132;199133;199134;199135;199136;199137;199138;199139;199140;199141;199142;199143;379885;379886;379887;379888;379889;379890;379891;379892;379893;379894;379895;379896;379897;379898;379899;379900;379901;379902;379903;379904;379905;379906;379907;379908;379909;379910;379911;384385;384386;384387;384388;384389;384390;384391;384392;384393;384394;384395;384396;384397;384398;384399;384400;384401;384402;384403;384404;384405;384406;384407;384408;384409;384410;384411;384412;384413;384414;384415;384416;384417;384418;384419;384420;384421;384422;384423;384424;384425;384426;440272;440273;440274;440275;440276;440277;440278;440279;440280;440281;440282;440283;440284;440285;440286;440287;440288;440289;440290;440291;440292;440293;440294;440295;440296;440297;440298;440299;440300;440301;440302;440303;440304;440305;440306;440307;440308;440309;440310;440311;440312;440313;440314;440315;440316;440317;440318;440319;440320;440321;440322;440323;440324;440325;440326;440327;440328;440329;440330;440331;440332;440333;557874;616672;616673;616674;616675;616676;641599;641600;641601;641602;641603;641604;641605;641606;641607;641608;641609;641610;641611;641612;641613;641614;641615;641616;641617;641618;641619;641620;641621;641622;641623;641624;641625;641626;641627;641628;641629;641630;641631;641632;641633;641634;641635;641636;641637;641638;641639;641640;641641;641642;641643;641644;641645;641646;641647;641648;641649;641650;641651;641652;641653;641654;641655;641656;641657;641658;641659;641660;641661;641662;641663;641664;641665;641666;641667;641668;641669;641670;641671;641672;641673;641674;641675;641676;641677;641678;641679;641680;641681;641682;641683;641684;641685;641686;641687;641688;641689;641690;641691;641692;641693;641694;641695;641696;641697;641698;641699;641700;641701;641702;641703;641704;641705;641706;641707;641708;641709;641710;641711;641712;641713;641714;641715;641716;641717;641718;641719;641720;641721;641722;641723;641724;641725;641726;641727;641728;641729;641730;641731;641732;641733;641734;641735;641736;641737;641738;641739;641740;641741;641742;641743;641744;641745;641746;641747;641748;641749;641750;641751;641752;641753;641754;641755;641756;641757;641758;641759;641760;641761;641762;641763;641764;641765;641766;641767;641768;641769;641770;703268;703269;703270;703271;703272;703273;703274;703275;703276;703277;703278;703279;703280;703281;703282;703283;703284;703285;703286;703287;703288;703289;703290;703291;703292;703293;703294;703295;703296;703297;703298;703299;703300;703301;703302;703303;703304;703305;703306;703307;703308;703309;703310;703311;703312;703313;703314;703315;703316;703317;703318;703319;703320;708029	76654;76655;76656;76657;76658;76659;76660;76661;76662;76663;76664;76665;76666;76667;76668;76669;166971;166972;166973;166974;166975;166976;166977;166978;166979;166980;166981;166982;166983;166984;166985;166986;166987;166988;166989;166990;166991;166992;166993;166994;166995;166996;166997;166998;166999;167000;167001;167002;167003;167004;217536;259965;259966;259967;259968;259969;259970;259971;259972;259973;259974;259975;259976;259977;259978;259979;259980;259981;259982;259983;259984;259985;259986;259987;259988;259989;259990;259991;259992;259993;259994;259995;259996;259997;259998;259999;260000;260001;260002;260003;260004;260005;260006;260007;260008;260009;260010;260011;260012;260013;260014;260015;260016;260017;260018;260019;260020;260021;260022;260023;260024;260025;260026;260027;260028;260029;260030;260031;260032;260033;260034;260035;260036;260037;260038;260039;260040;260041;260042;260043;260044;260045;260046;260047;260048;260049;260050;260051;260052;260053;260054;260055;260056;260057;260058;260059;260060;260061;260062;260063;260064;260065;260066;260067;260068;260069;260070;260071;260072;260073;260074;260075;260076;260077;260078;260079;260080;260081;260082;260083;260084;260085;260086;260087;260088;260089;260090;260091;260092;260093;260094;260095;260096;260097;260098;260099;260100;260101;260102;260103;260104;260105;260106;260107;260108;260109;260110;260111;260112;260113;260114;260115;260116;260117;260118;260119;260120;260121;260122;260123;260124;260125;260126;260127;260128;260129;260130;260131;260132;260133;260134;260135;260136;260137;260138;260139;260140;260141;260142;260143;260144;260145;260146;260147;260148;260149;260150;260151;260152;260153;260154;260155;260156;260157;260158;260159;260160;260161;260162;260163;260164;260165;260166;260167;260168;260169;260170;260171;260172;260173;260174;260175;260176;260177;260178;260179;260180;260181;260182;260183;260184;260185;260186;260187;260188;260189;260190;260191;260192;260193;260194;260195;260196;260197;260198;260199;260200;260201;260202;260203;260204;260205;260206;260207;260208;260209;260210;260211;260212;260213;260214;260215;260216;260217;260218;260219;260220;260221;260222;260223;260224;260225;260226;260227;260228;260229;260230;260231;260232;260233;260234;260235;260236;260237;260238;496255;496256;496257;496258;496259;496260;496261;496262;496263;496264;496265;496266;496267;496268;496269;496270;496271;496272;496273;496274;496275;496276;496277;496278;502215;502216;502217;502218;502219;502220;502221;502222;502223;502224;502225;502226;502227;502228;502229;502230;502231;502232;502233;502234;502235;502236;502237;502238;502239;502240;502241;502242;502243;502244;502245;502246;502247;502248;502249;502250;502251;502252;502253;502254;502255;502256;502257;502258;502259;502260;502261;502262;502263;502264;502265;502266;502267;502268;502269;502270;502271;502272;577721;577722;577723;577724;577725;577726;577727;577728;577729;577730;577731;577732;577733;577734;577735;577736;577737;577738;577739;577740;577741;577742;577743;577744;577745;577746;577747;577748;577749;577750;577751;577752;577753;577754;577755;577756;577757;577758;577759;577760;577761;577762;577763;577764;577765;577766;577767;577768;577769;577770;577771;577772;577773;577774;577775;577776;577777;577778;577779;577780;577781;577782;577783;577784;577785;577786;577787;737794;809910;809911;840876;840877;840878;840879;840880;840881;840882;840883;840884;840885;840886;840887;840888;840889;840890;840891;840892;840893;840894;840895;840896;840897;840898;840899;840900;840901;840902;840903;840904;840905;840906;840907;840908;840909;840910;840911;840912;840913;840914;840915;840916;840917;840918;840919;840920;840921;840922;840923;840924;840925;840926;840927;840928;840929;840930;840931;840932;840933;840934;840935;840936;840937;840938;840939;840940;840941;840942;840943;840944;840945;840946;840947;840948;840949;840950;840951;840952;840953;840954;840955;840956;840957;840958;840959;840960;840961;840962;840963;840964;840965;840966;840967;840968;840969;840970;840971;840972;840973;840974;840975;840976;840977;840978;840979;840980;840981;840982;840983;840984;840985;840986;840987;840988;840989;840990;840991;840992;840993;840994;840995;840996;840997;840998;840999;841000;841001;841002;841003;841004;841005;841006;841007;841008;841009;841010;841011;841012;841013;841014;841015;841016;841017;841018;841019;841020;841021;841022;841023;841024;841025;841026;841027;841028;841029;841030;841031;841032;841033;841034;841035;841036;841037;841038;841039;841040;841041;841042;841043;841044;841045;841046;841047;841048;841049;841050;841051;841052;841053;841054;841055;841056;841057;841058;841059;841060;841061;841062;841063;841064;841065;841066;841067;841068;841069;841070;841071;841072;841073;841074;841075;841076;841077;841078;841079;841080;841081;841082;841083;841084;841085;841086;841087;841088;841089;841090;841091;841092;841093;841094;841095;841096;841097;841098;841099;841100;841101;841102;841103;841104;841105;841106;841107;841108;841109;841110;841111;841112;841113;841114;841115;841116;841117;841118;841119;841120;841121;841122;841123;841124;841125;841126;841127;841128;841129;841130;841131;841132;841133;841134;841135;841136;841137;841138;841139;841140;841141;841142;841143;841144;841145;841146;841147;841148;841149;841150;841151;841152;841153;841154;841155;841156;841157;841158;841159;841160;841161;841162;841163;841164;841165;841166;841167;841168;841169;841170;841171;841172;841173;841174;841175;841176;841177;841178;841179;841180;841181;841182;841183;841184;841185;841186;841187;841188;841189;841190;841191;841192;841193;841194;841195;841196;841197;841198;841199;921079;921080;921081;921082;921083;921084;921085;921086;921087;921088;921089;921090;921091;921092;921093;921094;921095;921096;921097;921098;921099;921100;921101;921102;921103;921104;921105;921106;921107;921108;921109;921110;921111;921112;921113;921114;921115;921116;921117;921118;921119;921120;921121;921122;921123;921124;921125;921126;921127;921128;921129;921130;921131;921132;921133;921134;921135;921136;921137;921138;921139;921140;921141;921142;921143;921144;921145;921146;921147;921148;921149;921150;921151;921152;921153;921154;921155;921156;921157;921158;921159;921160;921161;921162;921163;921164;921165;921166;921167;921168;921169;921170;921171;921172;921173;921174;921175;921176;921177;921178;921179;921180;921181;921182;921183;921184;921185;921186;927359	76661;166985;217536;260200;496257;502250;577748;737794;809910;840887;841076;921137;927359	61	465	-1
CON__H-INV:HIT000015463	CON__H-INV:HIT000015463	2	1	1				1	2	1	1	1	1	1	0	1	1	2	1	1	1	1	1	1	1	1	1	1	1	1	1	1	1	1	1	0	0	0	0	0	0	1	0	0	0	0	0	0	0	0	0	0	0	0	0	0	0	0	0	0	0	0	0	0	0	1	0	0	0	0	0	0	0	0	0	0	0	0	0	0	0	0	0	13.9	9.5	9.5	33.423	295	295	1	1			1	-2	By matching	By matching	By matching		By matching	By matching	By MS/MS	By matching	By matching	By matching	By matching	By matching	By matching	By matching	By matching	By matching	By matching	By matching	By matching	By matching	By matching	By matching	By matching	By matching	4.4	4.4	4.4	0	4.4	4.4	13.9	4.4	4.4	4.4	4.4	4.4	4.4	4.4	4.4	4.4	4.4	4.4	4.4	4.4	4.4	4.4	4.4	4.4	1705200	0	0	0	0	0	0	1705200	0	0	0	0	0	0	0	0	0	0	0	0	0	0	0	0	0	0	0	0	0	0	0	0	0	0	0	0	0	0	0	0	0	0	0	0	0	0	0	0	0	0	0	0	0	0	0	1	0	0	0	0	0	0	0	0	0	0	0	0	0	0	0	0	0	1	AQILANTVDNACIVLQTDNAHLAADDFR;TVQSLEIDLDSMR	+		+	46	2397;30468	True;False	2457;31123	56975;727001;727002;727003;727004;727005;727006;727007;727008;727009;727010;727011;727012;727013;727014;727015;727016;727017;727018;727019;727020;727021;727022;727023;727024;727025;727026;727027;727028;727029;727030;727031;727032;727033;727034;727035;727036;727037	73636;951157;951158;951159;951160;951161;951162;951163;951164;951165;951166;951167;951168;951169;951170;951171;951172;951173;951174;951175;951176;951177;951178;951179;951180;951181;951182;951183;951184;951185;951186;951187;951188;951189;951190;951191;951192;951193;951194;951195;951196;951197	73636;951197	62	213	-1
CON__O95678;O95678	CON__O95678;O95678	9;9	1;1	0;0	Keratin, type II cytoskeletal 75	KRT75	;sp|O95678|K2C75_HUMAN Keratin, type II cytoskeletal 75 OS=Homo sapiens (Human) OX=9606 GN=KRT75 PE=1 SV=2	2	9	1	0	8	6	6	7	7	7	8	6	7	7	6	7	8	6	8	7	6	7	9	8	6	7	8	7	1	0	0	0	0	1	1	0	1	1	0	1	1	0	1	0	0	0	1	0	1	0	1	1	0	0	0	0	0	0	0	0	0	0	0	0	0	0	0	0	0	0	0	0	0	0	0	0	13.1	2.2	0	59.504	551	551;551	2.92		1	11	1	-2	By MS/MS	By matching	By matching	By matching	By matching	By MS/MS	By MS/MS	By matching	By MS/MS	By MS/MS	By matching	By MS/MS	By matching	By matching	By MS/MS	By matching	By matching	By matching	By matching	By matching	By MS/MS	By matching	By MS/MS	By MS/MS	10.3	8.2	8.2	8.2	8.2	10.3	10.3	8.2	10.3	10.3	8.2	10.3	10.3	8.2	10.3	8.2	8.2	8.2	13.1	10.9	10.3	8.2	10.3	10.3	19098000	2665100	0	0	0	0	1374800	0	0	2086200	1146800	0	2070700	152210	0	1714700	0	0	0	677670	0	3405800	0	2388800	1414800	0	0	0	0	0	0	0	0	0	0	0	0	0	0	0	0	0	0	0	0	0	0	0	0	1	0	0	0	0	0	1	0	0	1	0	0	0	0	0	0	0	0	0	0	1	0	0	1	5	AEAESWYQTK;DVDAAYMNKVELEAK;FASFIDK;FASFIDKVR;LALDVEIATYR;LALDVEIATYRK;NLDLDSIIAEVK;QEISEMNRMIQR;SRAEAESWYQTK	+		+	47	586;5003;7830;7831;15939;15940;22398;23864;27618	False;False;False;False;False;False;False;True;False	597;5131;7999;8000;16256;16257;22903;24400;28221	14743;14744;14745;14746;14747;14748;14749;14750;14751;14752;14753;14754;14755;14756;14757;14758;122097;122098;184851;184852;184853;184854;184855;184856;184857;184858;184859;184860;184861;184862;184863;184864;184865;184866;184867;184868;184869;184870;184871;184872;184873;184874;184875;184876;184877;184878;184879;184880;184881;184882;184883;184884;184885;184886;184887;184888;184889;184890;184891;184892;184893;184894;184895;184896;184897;184898;184899;184900;184901;184902;184903;184904;184905;184906;184907;184908;184909;184910;184911;184912;184913;184914;184915;184916;184917;184918;184919;184920;184921;184922;184923;184924;184925;184926;184927;184928;184929;184930;184931;184932;184933;184934;184935;184936;184937;184938;184939;184940;184941;184942;184943;184944;184945;184946;184947;184948;184949;184950;184951;184952;184953;184954;184955;184956;184957;184958;184959;184960;184961;184962;184963;184964;184965;384385;384386;384387;384388;384389;384390;384391;384392;384393;384394;384395;384396;384397;384398;384399;384400;384401;384402;384403;384404;384405;384406;384407;384408;384409;384410;384411;384412;384413;384414;384415;384416;384417;384418;384419;384420;384421;384422;384423;384424;384425;384426;384427;384428;384429;384430;384431;384432;384433;384434;384435;384436;384437;384438;384439;384440;384441;384442;384443;384444;384445;384446;384447;384448;384449;384450;384451;384452;384453;384454;384455;384456;384457;384458;384459;384460;384461;384462;384463;384464;384465;384466;384467;384468;384469;384470;384471;384472;384473;384474;384475;384476;384477;384478;384479;384480;384481;384482;384483;384484;384485;384486;384487;384488;384489;384490;384491;384492;384493;384494;384495;384496;384497;541996;541997;541998;541999;542000;542001;542002;542003;542004;542005;542006;542007;542008;542009;542010;542011;542012;542013;542014;542015;542016;542017;542018;542019;542020;542021;542022;542023;542024;542025;542026;542027;542028;542029;542030;542031;542032;542033;542034;542035;542036;542037;542038;542039;542040;542041;542042;542043;542044;542045;542046;542047;542048;542049;542050;542051;542052;542053;542054;542055;542056;542057;542058;542059;542060;542061;542062;542063;542064;542065;542066;542067;542068;542069;542070;542071;542072;542073;542074;542075;542076;542077;542078;542079;542080;542081;542082;542083;542084;542085;542086;542087;542088;542089;542090;542091;542092;542093;542094;542095;542096;573504;573505;573506;573507;573508;573509;573510;573511;573512;573513;573514;573515;656727;656728;656729;656730;656731;656732;656733;656734;656735;656736;656737;656738;656739;656740;656741;656742;656743;656744;656745;656746;656747;656748;656749;656750;656751;656752;656753;656754;656755;656756;656757;656758;656759;656760;656761;656762;656763;656764	19590;19591;19592;19593;19594;19595;19596;19597;19598;19599;19600;19601;19602;19603;19604;19605;19606;160460;160461;160462;160463;160464;240714;240715;240716;240717;240718;240719;240720;240721;240722;240723;240724;240725;240726;240727;240728;240729;240730;240731;240732;240733;240734;240735;240736;240737;240738;240739;240740;240741;240742;240743;240744;240745;240746;240747;240748;240749;240750;240751;240752;240753;240754;240755;240756;240757;240758;240759;240760;240761;240762;240763;240764;240765;240766;240767;240768;240769;240770;240771;240772;240773;240774;240775;240776;240777;240778;240779;240780;240781;240782;240783;240784;240785;240786;240787;240788;240789;240790;240791;240792;240793;240794;240795;240796;240797;240798;240799;240800;240801;240802;240803;240804;240805;240806;240807;240808;240809;240810;240811;240812;240813;240814;240815;240816;240817;240818;240819;240820;240821;240822;240823;240824;240825;240826;240827;240828;240829;240830;240831;240832;240833;240834;240835;240836;240837;240838;240839;502215;502216;502217;502218;502219;502220;502221;502222;502223;502224;502225;502226;502227;502228;502229;502230;502231;502232;502233;502234;502235;502236;502237;502238;502239;502240;502241;502242;502243;502244;502245;502246;502247;502248;502249;502250;502251;502252;502253;502254;502255;502256;502257;502258;502259;502260;502261;502262;502263;502264;502265;502266;502267;502268;502269;502270;502271;502272;502273;502274;502275;502276;502277;502278;502279;502280;502281;502282;502283;502284;502285;502286;502287;502288;502289;502290;502291;502292;502293;502294;502295;502296;502297;502298;502299;502300;502301;502302;502303;502304;502305;502306;502307;502308;502309;502310;502311;502312;502313;502314;502315;502316;502317;502318;502319;502320;502321;502322;502323;502324;502325;502326;502327;502328;502329;502330;502331;502332;502333;502334;502335;502336;502337;502338;502339;502340;502341;502342;502343;502344;502345;502346;502347;502348;502349;502350;502351;502352;502353;502354;716746;716747;716748;716749;716750;716751;716752;716753;716754;716755;716756;716757;716758;716759;716760;716761;716762;716763;716764;716765;716766;716767;716768;716769;716770;716771;716772;716773;716774;716775;716776;716777;716778;716779;716780;716781;716782;716783;716784;716785;716786;716787;716788;716789;716790;716791;716792;716793;716794;716795;716796;716797;716798;716799;716800;716801;716802;716803;716804;716805;716806;716807;716808;716809;716810;716811;716812;716813;716814;716815;716816;716817;716818;716819;716820;716821;716822;716823;716824;716825;716826;716827;716828;716829;716830;716831;716832;716833;716834;716835;716836;716837;716838;716839;716840;716841;716842;716843;716844;716845;716846;716847;716848;716849;716850;716851;716852;716853;716854;716855;716856;716857;716858;716859;716860;716861;716862;716863;716864;716865;716866;716867;716868;716869;716870;716871;716872;716873;716874;716875;716876;716877;716878;716879;716880;716881;716882;716883;716884;716885;716886;716887;716888;716889;716890;716891;716892;716893;716894;716895;716896;716897;716898;716899;716900;716901;716902;716903;716904;716905;716906;716907;716908;716909;716910;716911;716912;716913;716914;716915;716916;716917;716918;716919;716920;716921;716922;716923;716924;716925;716926;716927;716928;716929;716930;716931;716932;716933;716934;716935;716936;716937;716938;716939;716940;716941;716942;716943;716944;716945;716946;716947;716948;716949;716950;716951;716952;757795;757796;757797;757798;757799;859681;859682;859683;859684;859685;859686;859687;859688;859689;859690;859691;859692;859693;859694;859695;859696;859697;859698;859699;859700;859701;859702;859703;859704;859705;859706;859707;859708;859709;859710;859711;859712;859713	19602;160462;240750;240792;502250;502291;716839;757795;859694	63	265	-1;-1
CON__P00761	CON__P00761	4	4	4				1	4	4	4	4	4	4	4	4	4	4	4	4	4	4	4	4	4	4	4	4	4	4	4	4	4	4	4	4	4	4	4	4	4	4	4	4	4	4	4	4	4	4	4	4	4	4	4	4	4	4	4	4	4	4	4	4	4	4	4	4	4	4	4	4	4	4	4	4	4	4	4	4	4	4	4	25.1	25.1	25.1	24.409	231	231	1.78	549	369	289	0	85.478	By MS/MS	By MS/MS	By MS/MS	By MS/MS	By MS/MS	By MS/MS	By MS/MS	By MS/MS	By MS/MS	By MS/MS	By MS/MS	By MS/MS	By MS/MS	By MS/MS	By MS/MS	By MS/MS	By MS/MS	By MS/MS	By MS/MS	By MS/MS	By MS/MS	By MS/MS	By MS/MS	By MS/MS	25.1	25.1	25.1	25.1	25.1	25.1	25.1	25.1	25.1	25.1	25.1	25.1	25.1	25.1	25.1	25.1	25.1	25.1	25.1	25.1	25.1	25.1	25.1	25.1	686240000000	22971000000	20825000000	17449000000	15924000000	12829000000	19279000000	9280200000	24043000000	21178000000	14023000000	22484000000	17814000000	78851000000	22815000000	12257000000	26650000000	35415000000	25276000000	31250000000	10133000000	25780000000	25489000000	87815000000	86410000000	5654900000	4381000000	4660700000	6.1196e+09	2.9643e+09	5173000000	9475800000	5534300000	7.5825e+09	5255200000	4390100000	4494800000	5699800000	4313800000	4.1823e+09	5690400000	6.8602e+09	4517100000	6.648e+09	4472100000	4845700000	8956800000	6.8676e+09	7.1356e+09	64	56	51	51	31	37	36	65	51	38	44	43	226	72	42	112	101	91	69	40	86	97	236	232	1971	IITHPNFNGNTLDNDIMLIK;LGEHNIDVLEGNEQFINAAK;LSSPATLNSR;VATVSLPR			+	48	13188;16868;19553;30833	True;True;True;True	13439;17203;19951;31499	312680;312681;312682;312683;312684;312685;312686;312687;312688;312689;312690;312691;312692;312693;312694;312695;312696;312697;312698;312699;312700;312701;312702;312703;312704;312705;312706;312707;312708;312709;312710;312711;312712;312713;312714;312715;312716;312717;312718;312719;312720;312721;312722;312723;312724;312725;312726;312727;312728;312729;312730;312731;312732;312733;312734;312735;312736;312737;312738;312739;312740;312741;312742;312743;312744;312745;312746;312747;312748;312749;312750;312751;312752;312753;312754;312755;312756;312757;312758;406112;406113;406114;406115;406116;406117;406118;406119;406120;406121;406122;406123;406124;406125;406126;406127;406128;406129;406130;406131;406132;406133;406134;406135;406136;406137;406138;406139;406140;406141;406142;406143;406144;406145;406146;406147;406148;406149;406150;406151;406152;406153;406154;406155;406156;406157;406158;406159;406160;406161;406162;406163;406164;406165;406166;406167;406168;406169;406170;406171;406172;406173;406174;406175;406176;406177;406178;406179;406180;406181;406182;406183;406184;406185;406186;406187;406188;406189;406190;406191;406192;406193;406194;406195;406196;406197;406198;406199;406200;406201;406202;406203;406204;406205;406206;406207;406208;406209;406210;406211;406212;406213;406214;406215;406216;406217;406218;406219;406220;473030;473031;473032;473033;473034;473035;473036;473037;473038;473039;473040;473041;473042;473043;473044;473045;473046;473047;473048;473049;473050;473051;473052;473053;473054;473055;473056;473057;473058;473059;473060;473061;473062;473063;473064;473065;473066;473067;473068;473069;473070;473071;473072;473073;473074;473075;473076;473077;473078;473079;473080;473081;473082;473083;473084;473085;473086;473087;473088;473089;473090;473091;473092;473093;473094;473095;473096;473097;473098;473099;473100;473101;473102;473103;473104;473105;473106;473107;473108;473109;473110;473111;473112;473113;473114;473115;473116;473117;473118;473119;473120;473121;473122;473123;473124;473125;473126;473127;473128;473129;473130;473131;473132;736921;736922;736923;736924;736925;736926;736927;736928;736929;736930;736931;736932;736933;736934;736935;736936;736937;736938;736939;736940;736941;736942;736943;736944;736945;736946;736947;736948;736949;736950;736951;736952;736953;736954;736955;736956;736957;736958;736959;736960;736961;736962;736963;736964;736965;736966;736967;736968;736969;736970;736971;736972;736973;736974;736975;736976;736977;736978;736979;736980;736981;736982;736983;736984;736985;736986;736987;736988;736989;736990;736991;736992;736993;736994;736995;736996;736997;736998;736999;737000;737001;737002;737003;737004;737005;737006;737007;737008;737009;737010;737011;737012;737013;737014;737015;737016;737017;737018;737019;737020;737021;737022;737023;737024;737025;737026;737027;737028;737029;737030;737031;737032;737033;737034;737035;737036;737037;737038;737039;737040;737041;737042;737043;737044;737045;737046;737047;737048;737049;737050;737051;737052;737053;737054;737055;737056;737057;737058;737059;737060;737061;737062;737063;737064;737065;737066;737067;737068;737069;737070;737071;737072;737073;737074;737075;737076;737077;737078;737079;737080;737081;737082;737083;737084;737085;737086;737087;737088;737089;737090;737091;737092;737093;737094;737095;737096;737097;737098;737099;737100;737101;737102;737103;737104;737105;737106;737107;737108;737109;737110;737111;737112;737113;737114;737115;737116;737117;737118;737119;737120;737121;737122;737123;737124;737125;737126;737127;737128;737129;737130;737131;737132;737133;737134;737135;737136;737137;737138;737139;737140;737141;737142;737143;737144;737145;737146;737147;737148;737149;737150;737151;737152;737153;737154;737155;737156;737157;737158;737159;737160;737161;737162;737163;737164;737165;737166;737167;737168;737169;737170;737171;737172;737173;737174;737175;737176;737177;737178;737179;737180;737181;737182;737183;737184;737185;737186;737187;737188;737189;737190;737191;737192;737193;737194;737195;737196;737197;737198;737199;737200;737201;737202;737203;737204;737205;737206;737207;737208;737209;737210;737211;737212;737213;737214;737215;737216;737217;737218;737219;737220;737221;737222;737223;737224;737225;737226;737227;737228;737229;737230;737231;737232;737233;737234;737235;737236;737237;737238;737239;737240;737241;737242;737243;737244;737245;737246;737247;737248;737249;737250;737251;737252;737253;737254;737255;737256;737257;737258;737259;737260;737261;737262;737263;737264;737265;737266;737267;737268;737269;737270;737271;737272;737273;737274;737275;737276;737277;737278;737279;737280;737281;737282;737283;737284;737285;737286;737287;737288;737289;737290;737291;737292;737293;737294;737295;737296;737297;737298;737299;737300;737301;737302;737303;737304;737305;737306;737307;737308;737309;737310;737311;737312;737313;737314;737315;737316;737317;737318;737319;737320;737321;737322;737323;737324;737325;737326;737327;737328;737329;737330;737331;737332;737333;737334;737335;737336;737337;737338;737339;737340;737341;737342;737343;737344;737345;737346;737347;737348;737349;737350;737351;737352;737353;737354;737355;737356;737357;737358;737359;737360;737361;737362;737363;737364;737365;737366;737367;737368;737369;737370;737371;737372;737373;737374;737375;737376;737377;737378;737379;737380;737381;737382;737383;737384;737385;737386;737387;737388;737389;737390;737391;737392;737393;737394;737395;737396;737397;737398;737399;737400;737401;737402;737403;737404;737405;737406;737407;737408;737409;737410;737411;737412;737413;737414;737415;737416;737417;737418;737419;737420;737421;737422;737423;737424;737425;737426;737427;737428;737429;737430;737431;737432;737433;737434;737435;737436;737437;737438;737439;737440;737441;737442;737443;737444;737445;737446;737447;737448;737449;737450;737451;737452;737453;737454;737455;737456;737457;737458;737459;737460;737461;737462;737463;737464;737465;737466;737467;737468;737469;737470;737471;737472;737473;737474;737475;737476;737477;737478;737479;737480;737481;737482;737483;737484;737485;737486;737487;737488;737489;737490;737491;737492;737493;737494;737495;737496;737497;737498;737499;737500;737501;737502;737503;737504;737505;737506;737507;737508;737509;737510;737511;737512;737513;737514;737515;737516;737517;737518;737519;737520;737521;737522;737523;737524;737525;737526;737527;737528;737529;737530;737531;737532;737533;737534;737535;737536;737537;737538;737539;737540;737541;737542;737543;737544;737545;737546;737547;737548;737549;737550;737551;737552;737553;737554;737555;737556;737557;737558;737559;737560;737561;737562;737563;737564;737565;737566;737567;737568;737569;737570;737571;737572;737573;737574;737575;737576;737577;737578;737579;737580;737581;737582;737583;737584;737585;737586;737587;737588;737589;737590;737591;737592;737593;737594;737595;737596;737597;737598;737599;737600;737601;737602;737603;737604;737605;737606;737607;737608;737609;737610;737611;737612;737613;737614;737615;737616;737617;737618;737619;737620;737621;737622;737623;737624;737625;737626;737627;737628;737629;737630;737631;737632;737633;737634;737635;737636;737637;737638;737639;737640;737641;737642;737643;737644;737645;737646;737647;737648;737649;737650;737651;737652;737653;737654;737655;737656;737657;737658;737659;737660;737661;737662;737663;737664;737665;737666;737667;737668;737669;737670;737671;737672;737673;737674;737675;737676;737677;737678;737679;737680;737681;737682;737683;737684;737685;737686;737687;737688;737689;737690;737691;737692;737693;737694;737695;737696;737697;737698;737699;737700;737701;737702;737703;737704;737705;737706;737707;737708;737709;737710;737711;737712;737713;737714;737715;737716;737717;737718;737719;737720;737721;737722;737723;737724;737725;737726;737727;737728;737729;737730;737731;737732;737733;737734;737735;737736;737737;737738;737739;737740;737741;737742;737743;737744;737745;737746;737747;737748;737749;737750;737751;737752;737753;737754;737755;737756;737757;737758;737759;737760;737761;737762;737763;737764;737765;737766;737767;737768;737769;737770;737771;737772;737773;737774;737775;737776;737777;737778;737779;737780;737781;737782;737783;737784;737785;737786;737787;737788;737789;737790;737791;737792;737793;737794;737795;737796;737797;737798;737799;737800;737801;737802;737803;737804;737805;737806;737807;737808;737809;737810;737811;737812;737813;737814;737815;737816;737817;737818;737819;737820;737821;737822;737823;737824;737825;737826;737827;737828;737829;737830;737831;737832;737833;737834;737835;737836	408580;408581;408582;408583;408584;408585;408586;408587;408588;408589;408590;408591;408592;408593;408594;408595;408596;408597;408598;408599;408600;408601;408602;408603;408604;408605;408606;408607;408608;408609;408610;408611;408612;408613;408614;408615;408616;408617;408618;408619;408620;408621;408622;408623;408624;408625;408626;408627;408628;408629;408630;408631;408632;408633;408634;408635;408636;408637;408638;408639;408640;408641;408642;408643;408644;408645;408646;408647;408648;408649;408650;408651;408652;408653;408654;408655;408656;408657;408658;408659;408660;408661;408662;408663;408664;408665;408666;408667;408668;408669;408670;408671;408672;408673;408674;408675;408676;408677;408678;408679;408680;408681;408682;408683;408684;408685;408686;408687;408688;408689;408690;408691;408692;408693;408694;531186;531187;531188;531189;531190;531191;531192;531193;531194;531195;531196;531197;531198;531199;531200;531201;531202;531203;531204;531205;531206;531207;531208;531209;531210;531211;531212;531213;531214;531215;531216;531217;531218;531219;531220;531221;531222;531223;531224;531225;531226;531227;531228;531229;531230;531231;531232;531233;531234;531235;531236;531237;531238;531239;531240;531241;531242;531243;531244;531245;531246;531247;531248;531249;531250;531251;531252;531253;531254;531255;531256;531257;531258;531259;531260;531261;531262;531263;531264;531265;531266;531267;531268;531269;531270;531271;531272;531273;531274;531275;531276;531277;531278;531279;531280;531281;531282;531283;531284;531285;531286;531287;531288;531289;531290;531291;531292;531293;531294;531295;531296;531297;531298;531299;531300;531301;531302;531303;531304;531305;531306;531307;531308;531309;531310;531311;531312;531313;531314;531315;531316;531317;531318;531319;531320;531321;531322;531323;531324;531325;531326;531327;531328;531329;531330;531331;531332;531333;531334;531335;531336;531337;531338;531339;531340;531341;531342;531343;531344;531345;531346;531347;531348;531349;531350;620567;620568;620569;620570;620571;620572;620573;620574;620575;620576;620577;620578;620579;620580;620581;620582;620583;620584;620585;620586;620587;620588;620589;620590;620591;620592;620593;620594;620595;620596;620597;620598;620599;620600;620601;620602;620603;620604;620605;620606;620607;620608;620609;620610;620611;620612;620613;620614;620615;620616;620617;620618;620619;620620;620621;620622;620623;620624;620625;620626;620627;620628;620629;620630;620631;620632;620633;620634;620635;620636;620637;620638;620639;620640;620641;620642;620643;620644;620645;620646;620647;620648;620649;620650;620651;620652;620653;620654;620655;620656;620657;620658;620659;620660;620661;620662;620663;620664;620665;620666;620667;620668;620669;620670;620671;620672;620673;620674;620675;620676;620677;620678;620679;620680;620681;620682;620683;620684;620685;620686;620687;620688;620689;620690;620691;620692;620693;620694;620695;620696;620697;620698;620699;620700;620701;620702;620703;620704;620705;620706;620707;620708;620709;620710;620711;620712;620713;620714;620715;620716;620717;620718;620719;620720;620721;620722;620723;620724;620725;620726;620727;620728;620729;620730;620731;620732;620733;620734;620735;620736;620737;620738;620739;620740;620741;620742;620743;620744;620745;620746;620747;620748;620749;620750;620751;620752;620753;620754;620755;620756;620757;620758;620759;620760;620761;620762;620763;620764;620765;620766;620767;620768;620769;620770;620771;620772;620773;620774;620775;620776;620777;620778;620779;620780;620781;620782;620783;620784;620785;620786;620787;620788;620789;620790;620791;620792;620793;620794;620795;620796;620797;620798;620799;620800;620801;620802;620803;620804;620805;620806;620807;620808;620809;620810;620811;620812;620813;620814;620815;620816;620817;620818;620819;620820;620821;620822;620823;620824;620825;620826;620827;620828;620829;620830;620831;620832;620833;620834;620835;620836;620837;620838;620839;620840;620841;620842;620843;620844;620845;620846;620847;620848;620849;620850;620851;620852;620853;620854;620855;620856;620857;620858;620859;620860;620861;620862;620863;620864;620865;620866;620867;620868;620869;964333;964334;964335;964336;964337;964338;964339;964340;964341;964342;964343;964344;964345;964346;964347;964348;964349;964350;964351;964352;964353;964354;964355;964356;964357;964358;964359;964360;964361;964362;964363;964364;964365;964366;964367;964368;964369;964370;964371;964372;964373;964374;964375;964376;964377;964378;964379;964380;964381;964382;964383;964384;964385;964386;964387;964388;964389;964390;964391;964392;964393;964394;964395;964396;964397;964398;964399;964400;964401;964402;964403;964404;964405;964406;964407;964408;964409;964410;964411;964412;964413;964414;964415;964416;964417;964418;964419;964420;964421;964422;964423;964424;964425;964426;964427;964428;964429;964430;964431;964432;964433;964434;964435;964436;964437;964438;964439;964440;964441;964442;964443;964444;964445;964446;964447;964448;964449;964450;964451;964452;964453;964454;964455;964456;964457;964458;964459;964460;964461;964462;964463;964464;964465;964466;964467;964468;964469;964470;964471;964472;964473;964474;964475;964476;964477;964478;964479;964480;964481;964482;964483;964484;964485;964486;964487;964488;964489;964490;964491;964492;964493;964494;964495;964496;964497;964498;964499;964500;964501;964502;964503;964504;964505;964506;964507;964508;964509;964510;964511;964512;964513;964514;964515;964516;964517;964518;964519;964520;964521;964522;964523;964524;964525;964526;964527;964528;964529;964530;964531;964532;964533;964534;964535;964536;964537;964538;964539;964540;964541;964542;964543;964544;964545;964546;964547;964548;964549;964550;964551;964552;964553;964554;964555;964556;964557;964558;964559;964560;964561;964562;964563;964564;964565;964566;964567;964568;964569;964570;964571;964572;964573;964574;964575;964576;964577;964578;964579;964580;964581;964582;964583;964584;964585;964586;964587;964588;964589;964590;964591;964592;964593;964594;964595;964596;964597;964598;964599;964600;964601;964602;964603;964604;964605;964606;964607;964608;964609;964610;964611;964612;964613;964614;964615;964616;964617;964618;964619;964620;964621;964622;964623;964624;964625;964626;964627;964628;964629;964630;964631;964632;964633;964634;964635;964636;964637;964638;964639;964640;964641;964642;964643;964644;964645;964646;964647;964648;964649;964650;964651;964652;964653;964654;964655;964656;964657;964658;964659;964660;964661;964662;964663;964664;964665;964666;964667;964668;964669;964670;964671;964672;964673;964674;964675;964676;964677;964678;964679;964680;964681;964682;964683;964684;964685;964686;964687;964688;964689;964690;964691;964692;964693;964694;964695;964696;964697;964698;964699;964700;964701;964702;964703;964704;964705;964706;964707;964708;964709;964710;964711;964712;964713;964714;964715;964716;964717;964718;964719;964720;964721;964722;964723;964724;964725;964726;964727;964728;964729;964730;964731;964732;964733;964734;964735;964736;964737;964738;964739;964740;964741;964742;964743;964744;964745;964746;964747;964748;964749;964750;964751;964752;964753;964754;964755;964756;964757;964758;964759;964760;964761;964762;964763;964764;964765;964766;964767;964768;964769;964770;964771;964772;964773;964774;964775;964776;964777;964778;964779;964780;964781;964782;964783;964784;964785;964786;964787;964788;964789;964790;964791;964792;964793;964794;964795;964796;964797;964798;964799;964800;964801;964802;964803;964804;964805;964806;964807;964808;964809;964810;964811;964812;964813;964814;964815;964816;964817;964818;964819;964820;964821;964822;964823;964824;964825;964826;964827;964828;964829;964830;964831;964832;964833;964834;964835;964836;964837;964838;964839;964840;964841;964842;964843;964844;964845;964846;964847;964848;964849;964850;964851;964852;964853;964854;964855;964856;964857;964858;964859;964860;964861;964862;964863;964864;964865;964866;964867;964868;964869;964870;964871;964872;964873;964874;964875;964876;964877;964878;964879;964880;964881;964882;964883;964884;964885;964886;964887;964888;964889;964890;964891;964892;964893;964894;964895;964896;964897;964898;964899;964900;964901;964902;964903;964904;964905;964906;964907;964908;964909;964910;964911;964912;964913;964914;964915;964916;964917;964918;964919;964920;964921;964922;964923;964924;964925;964926;964927;964928;964929;964930;964931;964932;964933;964934;964935;964936;964937;964938;964939;964940;964941;964942;964943;964944;964945;964946;964947;964948;964949;964950;964951;964952;964953;964954;964955;964956;964957;964958;964959;964960;964961;964962;964963;964964;964965;964966;964967;964968;964969;964970;964971;964972;964973;964974;964975;964976;964977;964978;964979;964980;964981;964982;964983;964984;964985;964986;964987;964988;964989;964990;964991;964992;964993;964994;964995;964996;964997;964998;964999;965000;965001;965002;965003;965004;965005;965006;965007;965008;965009;965010;965011;965012;965013;965014;965015;965016;965017;965018;965019;965020;965021;965022;965023;965024;965025;965026;965027;965028;965029;965030;965031;965032;965033;965034;965035;965036;965037;965038;965039;965040;965041;965042;965043;965044;965045;965046;965047;965048;965049;965050;965051;965052;965053;965054;965055;965056;965057;965058;965059;965060;965061;965062;965063;965064;965065;965066;965067;965068;965069;965070;965071;965072;965073;965074;965075;965076;965077;965078;965079;965080;965081;965082;965083;965084;965085;965086;965087;965088;965089;965090;965091;965092;965093;965094;965095;965096;965097;965098;965099;965100;965101;965102;965103;965104;965105;965106;965107;965108;965109;965110;965111;965112;965113;965114;965115;965116;965117;965118;965119;965120;965121;965122;965123;965124;965125;965126;965127;965128;965129;965130;965131;965132;965133;965134;965135;965136;965137;965138;965139;965140;965141;965142;965143;965144;965145;965146;965147;965148;965149;965150;965151;965152;965153;965154;965155;965156;965157;965158;965159;965160;965161;965162;965163;965164;965165;965166;965167;965168;965169;965170;965171;965172;965173;965174;965175;965176;965177;965178;965179;965180;965181;965182;965183;965184;965185;965186;965187;965188;965189;965190;965191;965192;965193;965194;965195;965196;965197;965198;965199;965200;965201;965202;965203;965204;965205;965206;965207;965208;965209;965210;965211;965212;965213;965214;965215;965216;965217;965218;965219;965220;965221;965222;965223;965224;965225;965226;965227;965228;965229;965230;965231;965232;965233;965234;965235;965236;965237;965238;965239;965240;965241;965242;965243;965244;965245;965246;965247;965248;965249;965250;965251;965252;965253;965254;965255;965256;965257;965258;965259;965260;965261;965262;965263;965264;965265;965266;965267;965268;965269;965270;965271;965272;965273;965274;965275;965276;965277;965278;965279;965280;965281;965282;965283;965284;965285;965286;965287;965288;965289;965290;965291;965292;965293;965294;965295;965296;965297;965298;965299;965300;965301;965302;965303;965304;965305;965306;965307;965308;965309;965310;965311;965312;965313;965314;965315;965316;965317;965318;965319;965320;965321;965322;965323;965324;965325;965326;965327;965328;965329;965330;965331;965332;965333;965334;965335;965336;965337;965338;965339;965340;965341;965342;965343;965344;965345;965346;965347;965348;965349;965350;965351;965352;965353;965354;965355;965356;965357;965358;965359;965360;965361;965362;965363;965364;965365;965366;965367;965368;965369;965370;965371;965372;965373;965374;965375;965376;965377;965378;965379;965380;965381;965382;965383;965384;965385;965386;965387;965388;965389;965390;965391;965392;965393;965394;965395;965396;965397;965398;965399;965400;965401;965402;965403;965404;965405;965406;965407;965408;965409;965410;965411;965412;965413;965414;965415;965416;965417;965418;965419;965420;965421;965422;965423;965424;965425;965426;965427;965428;965429;965430;965431;965432;965433;965434;965435;965436;965437;965438;965439;965440;965441;965442;965443;965444;965445;965446;965447;965448;965449;965450;965451;965452;965453;965454;965455;965456;965457;965458;965459;965460;965461;965462;965463;965464;965465;965466;965467;965468;965469;965470;965471;965472;965473;965474;965475;965476;965477;965478;965479;965480;965481;965482;965483;965484;965485;965486;965487;965488;965489;965490;965491;965492;965493;965494;965495;965496;965497;965498;965499;965500;965501;965502;965503;965504;965505;965506;965507;965508;965509;965510;965511;965512;965513;965514;965515;965516;965517;965518;965519;965520;965521;965522;965523;965524;965525;965526;965527;965528;965529;965530;965531;965532;965533;965534;965535;965536;965537;965538;965539;965540;965541;965542;965543;965544;965545;965546;965547;965548;965549;965550;965551;965552;965553;965554;965555;965556;965557;965558;965559;965560;965561;965562;965563;965564;965565;965566;965567;965568;965569;965570;965571;965572;965573;965574;965575;965576;965577;965578;965579;965580;965581;965582;965583;965584;965585;965586;965587;965588;965589;965590;965591;965592;965593;965594;965595;965596;965597;965598;965599;965600;965601;965602;965603;965604;965605;965606;965607;965608;965609;965610;965611;965612;965613;965614;965615;965616;965617;965618;965619;965620;965621;965622;965623;965624;965625;965626;965627;965628;965629;965630;965631;965632;965633;965634;965635;965636;965637;965638;965639;965640;965641;965642;965643;965644;965645;965646;965647;965648;965649;965650;965651;965652;965653;965654;965655;965656;965657;965658;965659;965660;965661;965662;965663;965664;965665;965666;965667;965668;965669;965670;965671;965672;965673;965674;965675;965676;965677;965678;965679;965680;965681;965682;965683;965684;965685;965686;965687;965688;965689;965690;965691;965692;965693;965694;965695;965696;965697;965698;965699;965700;965701;965702;965703;965704;965705;965706;965707;965708;965709;965710;965711;965712;965713;965714;965715;965716;965717;965718;965719;965720;965721;965722;965723	408587;531206;620796;964836	64	94	-1
CON__P02533;P02533;CON__P35900;CON__Q9D312;P35900	CON__P02533;P02533	25;25;3;3;3	14;14;0;0;0	6;6;0;0;0	Keratin, type I cytoskeletal 14	KRT14	;sp|P02533|K1C14_HUMAN Keratin, type I cytoskeletal 14 OS=Homo sapiens (Human) OX=9606 GN=KRT14 PE=1 SV=4	5	25	14	6	17	16	16	17	16	20	22	19	17	18	17	20	16	17	16	22	15	9	23	21	13	18	19	19	9	8	8	8	9	10	11	9	9	9	9	10	7	7	7	12	6	3	14	11	5	10	10	9	4	3	4	4	4	4	5	5	3	4	4	4	2	2	3	5	3	1	6	6	1	3	4	4	51.1	36.7	16.5	51.621	472	472;472;424;431;424	2.39	57	114	204	0	86.612	By MS/MS	By MS/MS	By MS/MS	By MS/MS	By MS/MS	By MS/MS	By MS/MS	By MS/MS	By MS/MS	By MS/MS	By MS/MS	By MS/MS	By MS/MS	By MS/MS	By MS/MS	By MS/MS	By MS/MS	By MS/MS	By MS/MS	By MS/MS	By MS/MS	By MS/MS	By MS/MS	By MS/MS	39	39.6	38.8	41.3	44.9	47.7	47.7	42.4	41.1	45.3	42.4	47.7	35.4	37.7	39	49.8	36.7	22.9	49.2	47.2	31.8	41.3	43.2	45.1	6.9287e+09	231760000	170020000	159340000	164960000	353470000	314210000	474360000	298940000	151350000	121070000	282750000	267510000	209690000	176690000	137770000	729540000	166960000	39441000	1.4977e+09	207880000	128340000	162240000	225400000	257320000	23025000	17637000	15624000	18080000	20699000	22223000	44222000	18303000	14939000	13453000	21138000	20798000	25588000	13209000	15473000	53308000	11998000	7566900	49488000	21182000	14293000	20789000	24818000	23737000	17	20	15	14	15	16	30	19	13	16	16	15	19	11	15	39	10	6	41	18	10	19	18	21	433	ADLEMQIESLKEELAYLK;ADLEMQIESLKEELAYLKK;ALEEANADLEVK;ASLENSLEETK;DAEEWFFTK;EVATNSELVQSGK;GQVGGDVNVEMDAAPGVDLSR;ILNEMRDQYEK;ILTATVDNANVLLQIDNAR;LAADDFR;LASYLDK;LASYLDKVR;LEQEIATYR;LLEGEDAHLSSSQFSSGSQSSR;MSVEADINGLRR;QRPAEIKDYSPYFK;RLLEGEDAHLSSSQFSSGSQSSR;TEELNREVATNSELVQSGK;TMQNLEIELQSQLSMK;TRLEQEIATYR;TRLEQEIATYRR;VLDELTLAR;VTMQNLNDR;VTMQNLNDRLASYLDKVR;VVSTHEQVLR			+	49	492;493;1558;2623;3353;7446;10861;13506;13601;15786;16095;16098;16515;17775;21553;24658;25240;28690;29628;29981;29982;31899;33166;33167;33464	True;True;False;False;True;True;True;True;True;False;False;False;False;True;True;True;True;True;True;False;False;False;False;False;True	500;501;1597;2687;3439;7611;11079;13761;13856;16100;16419;16422;16845;18127;22030;25207;25798;29315;30270;30628;30629;32589;33874;33875;33876;34176	12205;12206;12207;12208;12209;12210;12211;12212;12213;12214;12215;12216;12217;12218;12219;12220;12221;12222;12223;12224;12225;12226;12227;12228;12229;12230;12231;12232;12233;12234;12235;12236;12237;12238;12239;37826;37827;37828;37829;37830;37831;37832;37833;37834;37835;37836;37837;37838;37839;37840;37841;37842;37843;37844;37845;37846;37847;37848;37849;37850;37851;37852;37853;37854;37855;37856;37857;37858;37859;37860;37861;37862;37863;37864;37865;37866;37867;37868;37869;37870;37871;37872;37873;37874;37875;37876;62813;62814;62815;62816;62817;62818;62819;62820;62821;62822;62823;62824;62825;62826;62827;62828;62829;62830;62831;62832;62833;62834;62835;62836;62837;62838;62839;62840;62841;62842;62843;62844;62845;62846;62847;62848;62849;62850;62851;62852;62853;62854;62855;82194;82195;82196;82197;82198;82199;82200;82201;82202;82203;82204;82205;82206;82207;82208;82209;82210;82211;82212;82213;82214;82215;82216;82217;82218;82219;82220;82221;82222;82223;82224;82225;82226;82227;82228;82229;82230;82231;82232;82233;82234;82235;82236;82237;82238;82239;82240;82241;82242;82243;176302;176303;176304;176305;176306;176307;176308;176309;176310;176311;176312;176313;176314;176315;176316;176317;176318;176319;176320;176321;255871;255872;255873;255874;255875;255876;255877;255878;255879;255880;255881;255882;255883;255884;255885;255886;255887;255888;255889;255890;255891;255892;255893;255894;255895;255896;255897;255898;255899;255900;255901;255902;255903;255904;255905;255906;255907;255908;255909;255910;255911;255912;255913;255914;255915;255916;255917;255918;255919;255920;255921;255922;255923;255924;255925;255926;255927;255928;255929;255930;255931;255932;255933;255934;320256;320257;320258;320259;320260;320261;320262;320263;320264;320265;320266;320267;320268;320269;320270;320271;320272;320273;320274;320275;320276;320277;320278;320279;320280;320281;320282;322412;322413;322414;322415;322416;322417;322418;322419;322420;322421;322422;322423;322424;322425;322426;322427;322428;322429;322430;322431;322432;322433;322434;322435;322436;322437;322438;322439;322440;322441;322442;322443;322444;322445;322446;322447;322448;322449;322450;380811;380812;380813;380814;380815;380816;380817;380818;380819;380820;380821;380822;380823;380824;380825;380826;380827;380828;380829;380830;380831;380832;380833;380834;380835;380836;380837;380838;380839;380840;380841;380842;380843;380844;380845;380846;380847;380848;380849;380850;380851;380852;380853;380854;380855;380856;380857;380858;380859;388872;388873;388874;388875;388876;388877;388878;388879;388880;388881;388882;388883;388884;388885;388886;388887;388888;388889;388890;388891;388892;388893;388894;388895;388896;388897;388898;388899;388900;388901;388902;388903;388904;388905;388906;388907;388908;388909;389021;389022;389023;389024;389025;389026;389027;389028;389029;389030;389031;389032;389033;389034;389035;389036;389037;389038;389039;389040;389041;389042;389043;389044;389045;389046;389047;389048;389049;389050;389051;389052;389053;389054;389055;389056;389057;389058;389059;389060;389061;389062;389063;389064;389065;389066;389067;389068;389069;389070;389071;389072;389073;389074;389075;389076;389077;389078;389079;389080;389081;389082;389083;389084;389085;389086;389087;389088;389089;389090;398811;398812;398813;398814;398815;398816;398817;398818;398819;398820;398821;429206;429207;429208;429209;429210;429211;429212;429213;429214;429215;429216;429217;429218;429219;429220;429221;429222;429223;429224;429225;429226;429227;429228;429229;429230;429231;429232;429233;429234;429235;429236;429237;429238;429239;429240;429241;429242;429243;429244;429245;429246;429247;515834;515835;515836;515837;515838;515839;515840;515841;515842;515843;515844;515845;515846;515847;590690;590691;590692;590693;590694;590695;590696;590697;590698;590699;590700;590701;590702;590703;590704;590705;590706;590707;590708;590709;590710;590711;590712;590713;590714;590715;590716;590717;590718;590719;590720;590721;590722;590723;590724;590725;590726;590727;590728;590729;590730;590731;590732;590733;604198;604199;604200;604201;604202;604203;604204;604205;684527;707827;707828;707829;707830;707831;707832;707833;707834;707835;707836;707837;707838;707839;707840;707841;707842;707843;707844;707845;707846;707847;707848;707849;707850;715437;715438;715439;715440;715441;715442;715443;715444;715445;715446;715447;715448;715449;715450;715451;715452;715453;715454;715455;715456;715457;715458;715459;715460;715461;715462;715463;715464;715465;715466;715467;715468;715469;715470;715471;715472;715473;715474;715475;715476;715477;715478;715479;715480;715481;715482;715483;715484;715485;715486;715487;715488;715489;715490;715491;715492;715493;715494;715495;715496;715497;715498;715499;715500;715501;715502;715503;715504;715505;715506;715507;715508;715509;715510;762569;762570;762571;762572;762573;762574;762575;762576;762577;762578;762579;762580;762581;762582;762583;762584;762585;762586;762587;762588;762589;762590;762591;762592;762593;762594;762595;762596;762597;762598;762599;762600;762601;762602;762603;762604;762605;762606;762607;762608;762609;762610;762611;762612;762613;762614;762615;762616;762617;762618;762619;762620;762621;762622;762623;762624;762625;762626;762627;762628;762629;789628;789629;789630;789631;789632;789633;789634;789635;789636;789637;789638;789639;789640;789641;789642;789643;789644;789645;789646;789647;789648;789649;789650;789651;789652;789653;789654;789655;789656;789657;789658;789659;789660;789661;789662;789663;789664;797244;797245;797246;797247;797248;797249;797250	16225;16226;16227;16228;16229;16230;16231;16232;16233;16234;16235;16236;16237;16238;16239;16240;16241;16242;16243;16244;16245;16246;16247;16248;16249;16250;16251;16252;16253;16254;16255;16256;16257;16258;16259;16260;16261;16262;16263;49667;49668;49669;49670;49671;49672;49673;49674;49675;49676;49677;49678;49679;49680;49681;49682;49683;49684;49685;49686;49687;49688;49689;49690;49691;49692;49693;49694;49695;49696;49697;49698;49699;49700;49701;49702;49703;49704;49705;49706;49707;49708;49709;49710;49711;49712;49713;49714;49715;49716;49717;49718;49719;49720;49721;49722;49723;49724;49725;49726;49727;49728;49729;49730;49731;49732;49733;49734;49735;49736;49737;49738;49739;49740;49741;49742;49743;49744;81867;81868;81869;81870;81871;81872;81873;81874;81875;81876;81877;81878;81879;81880;81881;81882;81883;81884;81885;81886;81887;81888;81889;81890;81891;81892;81893;81894;81895;81896;81897;81898;81899;81900;81901;81902;81903;81904;81905;81906;81907;81908;81909;81910;81911;81912;81913;81914;81915;81916;81917;81918;81919;81920;108434;108435;108436;108437;108438;108439;108440;108441;108442;108443;108444;108445;108446;108447;108448;108449;108450;108451;108452;108453;108454;108455;108456;108457;108458;108459;108460;108461;108462;108463;108464;108465;108466;108467;108468;108469;108470;108471;108472;108473;108474;108475;108476;108477;108478;108479;108480;108481;108482;108483;108484;108485;108486;108487;108488;108489;108490;108491;108492;108493;108494;108495;108496;108497;108498;108499;108500;108501;108502;108503;108504;108505;108506;108507;108508;108509;108510;108511;229649;229650;229651;229652;229653;229654;229655;229656;229657;229658;229659;229660;229661;229662;229663;229664;229665;229666;229667;229668;229669;229670;229671;229672;229673;229674;229675;334493;334494;334495;334496;334497;334498;334499;334500;334501;334502;334503;334504;334505;334506;334507;334508;334509;334510;334511;334512;334513;334514;334515;334516;334517;334518;334519;334520;334521;334522;334523;334524;334525;334526;334527;334528;334529;334530;334531;334532;334533;334534;334535;334536;334537;334538;334539;334540;334541;334542;334543;334544;334545;334546;334547;334548;334549;334550;334551;334552;334553;334554;334555;334556;334557;334558;334559;334560;334561;334562;334563;334564;334565;334566;334567;334568;334569;334570;334571;334572;334573;334574;334575;334576;334577;334578;334579;334580;334581;334582;334583;334584;334585;334586;334587;334588;334589;334590;334591;334592;334593;334594;334595;334596;418620;418621;418622;418623;418624;418625;418626;418627;418628;418629;418630;418631;418632;418633;418634;418635;418636;418637;418638;418639;418640;418641;418642;418643;418644;418645;421386;421387;421388;421389;421390;421391;421392;421393;421394;421395;421396;421397;421398;421399;421400;421401;421402;421403;421404;421405;421406;421407;421408;421409;421410;421411;421412;421413;421414;421415;421416;421417;421418;421419;421420;421421;421422;421423;421424;421425;421426;421427;421428;421429;421430;421431;421432;421433;421434;421435;421436;421437;421438;421439;421440;421441;497446;497447;497448;497449;497450;497451;497452;497453;497454;497455;497456;497457;497458;497459;497460;497461;497462;497463;497464;497465;497466;497467;497468;497469;497470;497471;497472;497473;497474;497475;497476;497477;497478;497479;497480;497481;497482;497483;497484;497485;497486;497487;497488;497489;497490;497491;497492;497493;497494;497495;508237;508238;508239;508240;508241;508242;508243;508244;508245;508246;508247;508248;508249;508250;508251;508252;508253;508254;508255;508256;508257;508258;508259;508260;508261;508262;508263;508264;508265;508266;508267;508268;508269;508270;508271;508272;508273;508274;508275;508430;508431;508432;508433;508434;508435;508436;508437;508438;508439;508440;508441;508442;508443;508444;508445;508446;508447;508448;508449;508450;508451;508452;508453;508454;508455;508456;508457;508458;508459;508460;508461;508462;508463;508464;508465;508466;508467;508468;508469;508470;508471;508472;508473;508474;508475;508476;508477;508478;508479;508480;508481;508482;508483;508484;508485;508486;508487;508488;508489;508490;508491;508492;508493;508494;508495;508496;508497;508498;521035;521036;521037;521038;521039;521040;521041;521042;521043;521044;521045;521046;561578;561579;561580;561581;561582;561583;561584;561585;561586;561587;561588;561589;561590;561591;561592;561593;561594;561595;561596;561597;561598;561599;561600;561601;561602;561603;561604;561605;561606;561607;561608;561609;561610;561611;561612;561613;561614;561615;561616;561617;561618;561619;561620;678066;678067;678068;678069;678070;678071;678072;779298;779299;779300;779301;779302;779303;779304;779305;779306;779307;779308;779309;779310;779311;779312;779313;779314;779315;779316;779317;779318;779319;779320;779321;779322;796048;796049;796050;796051;796052;796053;796054;796055;796056;895983;927170;927171;927172;927173;927174;927175;927176;927177;927178;927179;927180;927181;927182;927183;927184;927185;927186;927187;927188;927189;927190;936511;936512;936513;936514;936515;936516;936517;936518;936519;936520;936521;936522;936523;936524;936525;936526;936527;936528;936529;936530;936531;936532;936533;936534;936535;936536;936537;936538;936539;936540;936541;936542;936543;936544;936545;936546;936547;936548;936549;936550;936551;936552;936553;936554;936555;936556;936557;936558;936559;936560;936561;936562;936563;936564;936565;936566;936567;936568;936569;936570;936571;936572;936573;997566;997567;997568;997569;997570;997571;997572;997573;997574;997575;997576;997577;997578;997579;997580;997581;997582;997583;997584;997585;997586;997587;997588;997589;997590;997591;997592;997593;997594;997595;997596;997597;997598;997599;997600;997601;997602;997603;997604;997605;997606;997607;997608;997609;997610;997611;997612;997613;997614;997615;997616;997617;997618;997619;997620;997621;997622;997623;997624;997625;997626;997627;997628;997629;997630;997631;997632;997633;997634;997635;997636;997637;997638;997639;997640;997641;997642;997643;997644;997645;997646;997647;997648;997649;997650;1032087;1032088;1032089;1032090;1032091;1032092;1032093;1032094;1032095;1032096;1032097;1032098;1032099;1032100;1032101;1032102;1032103;1032104;1032105;1032106;1032107;1032108;1032109;1032110;1032111;1032112;1032113;1032114;1032115;1042791;1042792;1042793	16230;16256;49673;81867;108451;229657;334524;418641;421387;497456;508242;508460;521045;561600;678070;779298;796053;895983;927183;936556;936572;997566;1032099;1032114;1042791	65;66;67;68;69;70;71	119;212;237;272;287;338;351	-1;-1;-1;-1;-1
CON__P02538;P02538;CON__P07744;CON__REFSEQ:XP_932229	CON__P02538;P02538	28;28;4;1	2;2;0;0	2;2;0;0	Keratin, type II cytoskeletal 6A	KRT6A	;sp|P02538|K2C6A_HUMAN Keratin, type II cytoskeletal 6A OS=Homo sapiens (Human) OX=9606 GN=KRT6A PE=1 SV=3	4	28	2	2	20	16	17	21	17	21	23	17	14	18	17	18	18	16	20	25	14	19	27	22	16	21	20	17	0	0	0	1	0	1	1	1	0	1	1	1	1	1	1	1	0	2	2	1	1	1	1	0	0	0	0	1	0	1	1	1	0	1	1	1	1	1	1	1	0	2	2	1	1	1	1	0	43.6	3.5	3.5	60.044	564	564;564;525;345	2.09	2	17	4	0	19.856	By matching	By matching	By matching	By MS/MS	By matching	By MS/MS	By MS/MS	By MS/MS	By matching	By MS/MS	By MS/MS	By MS/MS	By MS/MS	By matching	By MS/MS	By MS/MS	By matching	By MS/MS	By MS/MS	By MS/MS	By MS/MS	By MS/MS	By MS/MS	By matching	33.2	24.5	29.3	36.9	27.5	34.2	37.4	25.9	22.5	28.5	26.4	28.5	27.7	28	28	39.2	21.1	32.8	43.6	34.9	26.2	34.6	34.8	28.4	204690000	0	0	0	9503000	0	12706000	9641100	14737000	0	17995000	0	0	5535700	15904000	2089900	9524000	0	23475000	53630000	10679000	2456400	5711500	11099000	0	0	0	0	0	0	0	0	0	0	0	0	0	0	0	0	0	0	13788000	4987000	0	0	0	0	0	0	0	0	1	0	1	1	1	0	0	1	1	0	0	0	1	0	3	3	1	1	1	1	0	17	ADTLTDEINFLR;AEAESWYQTK;AIGGGLSSVGGGSSTIK;ALYDAELSQMQTHISDTSVVLSMDNNR;AQYEEIAQR;DVDAAYMNKVELQAK;FASFIDK;FASFIDKVR;GMQDLVEDFK;LALDVEIATYR;LALDVEIATYRK;LEGLEDALQK;LLKEYQELMNVK;NKLEGLEDALQK;NKYEDEINK;NKYEDEINKR;NLDLDSIIAEVK;NLDLDSIIAEVKAQYEEIAQR;NTKQEIAEINR;QLDSIVGER;QNLEPLFEQYINNLR;QNLEPLFEQYINNLRR;SGFSSVSVSR;SLYGLGGSK;SRAEAESWYQTK;TAAENEFVTLK;TAAENEFVTLKK;WTLLQEQGTK			+	50	548;586;1305;1963;2502;5004;7830;7831;10567;15939;15940;16437;17956;22335;22363;22364;22398;22399;23089;24205;24467;24468;26205;27098;27618;28399;28400;33903	False;False;False;False;False;False;False;False;True;False;False;False;False;False;False;False;False;False;False;False;False;False;True;False;False;False;False;False	559;597;1337;2009;2562;5132;7999;8000;10776;16256;16257;16766;18314;22838;22866;22867;22903;22904;23607;24749;25015;25016;26785;27692;28221;29015;29016;34626	13659;13660;13661;13662;13663;13664;13665;13666;13667;13668;13669;13670;13671;13672;13673;13674;13675;13676;13677;13678;13679;13680;13681;13682;13683;13684;13685;13686;13687;13688;13689;13690;13691;13692;13693;13694;13695;13696;13697;13698;13699;13700;13701;13702;13703;13704;13705;13706;13707;13708;13709;13710;13711;13712;13713;14743;14744;14745;14746;14747;14748;14749;14750;14751;14752;14753;14754;14755;14756;14757;14758;31892;31893;31894;31895;31896;31897;31898;31899;31900;31901;31902;31903;31904;31905;31906;31907;31908;31909;31910;31911;31912;31913;31914;31915;31916;31917;31918;31919;31920;31921;31922;31923;31924;31925;31926;31927;31928;31929;31930;31931;31932;31933;31934;47057;47058;47059;47060;47061;47062;47063;47064;47065;47066;47067;47068;47069;47070;47071;47072;47073;47074;47075;47076;47077;47078;47079;59289;59290;59291;59292;59293;59294;59295;59296;59297;59298;59299;59300;59301;59302;59303;59304;59305;59306;59307;59308;122099;122100;122101;184851;184852;184853;184854;184855;184856;184857;184858;184859;184860;184861;184862;184863;184864;184865;184866;184867;184868;184869;184870;184871;184872;184873;184874;184875;184876;184877;184878;184879;184880;184881;184882;184883;184884;184885;184886;184887;184888;184889;184890;184891;184892;184893;184894;184895;184896;184897;184898;184899;184900;184901;184902;184903;184904;184905;184906;184907;184908;184909;184910;184911;184912;184913;184914;184915;184916;184917;184918;184919;184920;184921;184922;184923;184924;184925;184926;184927;184928;184929;184930;184931;184932;184933;184934;184935;184936;184937;184938;184939;184940;184941;184942;184943;184944;184945;184946;184947;184948;184949;184950;184951;184952;184953;184954;184955;184956;184957;184958;184959;184960;184961;184962;184963;184964;184965;249393;249394;249395;384385;384386;384387;384388;384389;384390;384391;384392;384393;384394;384395;384396;384397;384398;384399;384400;384401;384402;384403;384404;384405;384406;384407;384408;384409;384410;384411;384412;384413;384414;384415;384416;384417;384418;384419;384420;384421;384422;384423;384424;384425;384426;384427;384428;384429;384430;384431;384432;384433;384434;384435;384436;384437;384438;384439;384440;384441;384442;384443;384444;384445;384446;384447;384448;384449;384450;384451;384452;384453;384454;384455;384456;384457;384458;384459;384460;384461;384462;384463;384464;384465;384466;384467;384468;384469;384470;384471;384472;384473;384474;384475;384476;384477;384478;384479;384480;384481;384482;384483;384484;384485;384486;384487;384488;384489;384490;384491;384492;384493;384494;384495;384496;384497;397755;433575;433576;433577;433578;433579;433580;433581;433582;540175;540176;540177;540178;540179;540180;540181;540182;540183;540184;541053;541054;541055;541056;541057;541058;541059;541060;541061;541062;541063;541064;541065;541066;541067;541068;541069;541070;541071;541072;541073;541074;541075;541076;541077;541078;541079;541080;541081;541082;541083;541084;541085;541086;541087;541088;541089;541090;541091;541092;541093;541094;541095;541096;541097;541098;541099;541100;541101;541102;541103;541104;541105;541106;541107;541108;541109;541110;541111;541112;541113;541114;541115;541116;541117;541118;541119;541120;541121;541122;541123;541124;541125;541126;541127;541128;541129;541130;541131;541132;541133;541134;541135;541136;541137;541138;541139;541140;541141;541142;541143;541144;541145;541146;541147;541148;541149;541150;541151;541152;541153;541154;541155;541156;541157;541158;541159;541160;541161;541162;541163;541164;541165;541166;541167;541168;541169;541170;541171;541172;541173;541174;541175;541176;541177;541178;541179;541180;541181;541182;541183;541184;541185;541186;541187;541188;541189;541190;541191;541192;541193;541194;541195;541196;541197;541996;541997;541998;541999;542000;542001;542002;542003;542004;542005;542006;542007;542008;542009;542010;542011;542012;542013;542014;542015;542016;542017;542018;542019;542020;542021;542022;542023;542024;542025;542026;542027;542028;542029;542030;542031;542032;542033;542034;542035;542036;542037;542038;542039;542040;542041;542042;542043;542044;542045;542046;542047;542048;542049;542050;542051;542052;542053;542054;542055;542056;542057;542058;542059;542060;542061;542062;542063;542064;542065;542066;542067;542068;542069;542070;542071;542072;542073;542074;542075;542076;542077;542078;542079;542080;542081;542082;542083;542084;542085;542086;542087;542088;542089;542090;542091;542092;542093;542094;542095;542096;542097;542098;542099;542100;542101;542102;542103;542104;542105;542106;542107;542108;542109;557848;557849;557850;557851;557852;557853;557854;557855;557856;557857;557858;557859;557860;557861;557862;557863;557864;557865;557866;557867;557868;557869;557870;557871;557872;557873;581966;581967;581968;581969;581970;581971;581972;581973;581974;581975;581976;581977;581978;581979;581980;581981;581982;581983;581984;581985;581986;581987;581988;581989;581990;581991;581992;581993;581994;581995;581996;581997;581998;581999;582000;582001;582002;582003;582004;582005;582006;582007;582008;582009;582010;582011;582012;582013;582014;582015;582016;587286;587287;587288;587289;587290;587291;587292;587293;587294;587295;587296;587297;587298;587299;587300;587301;587302;587303;587304;587305;587306;587307;587308;587309;587310;587311;587312;587313;587314;587315;587316;587317;587318;587319;587320;587321;587322;587323;587324;587325;587326;587327;587328;587329;587330;587331;587332;587333;587334;587335;587336;587337;587338;587339;587340;587341;587342;587343;587344;587345;587346;587347;587348;587349;587350;587351;587352;587353;587354;587355;587356;587357;587358;587359;587360;587361;587362;587363;587364;587365;587366;587367;587368;587369;587370;625122;625123;625124;625125;625126;625127;625128;625129;625130;625131;625132;625133;625134;625135;625136;625137;625138;625139;625140;625141;645694;645695;645696;645697;645698;645699;645700;645701;645702;645703;645704;645705;645706;645707;645708;645709;645710;645711;645712;645713;645714;656727;656728;656729;656730;656731;656732;656733;656734;656735;656736;656737;656738;656739;656740;656741;656742;656743;656744;656745;656746;656747;656748;656749;656750;656751;656752;656753;656754;656755;656756;656757;656758;656759;656760;656761;656762;656763;656764;677651;677652;677653;677654;677655;677656;677657;677658;677659;677660;677661;677662;677663;677664;677665;806235;806236;806237;806238;806239;806240;806241;806242;806243;806244;806245;806246;806247;806248;806249;806250;806251;806252;806253;806254;806255;806256;806257;806258;806259;806260;806261;806262;806263;806264;806265;806266;806267;806268;806269;806270;806271;806272;806273;806274;806275;806276;806277;806278;806279;806280;806281;806282;806283;806284;806285;806286	17981;17982;17983;17984;17985;17986;17987;17988;17989;17990;17991;17992;17993;17994;17995;17996;17997;17998;17999;18000;18001;18002;18003;18004;18005;18006;18007;18008;18009;18010;18011;18012;18013;18014;18015;18016;18017;18018;18019;18020;18021;18022;18023;18024;18025;18026;18027;18028;18029;18030;18031;18032;18033;18034;18035;18036;18037;18038;18039;18040;18041;18042;18043;18044;18045;18046;18047;18048;18049;18050;18051;18052;18053;18054;18055;18056;18057;18058;18059;18060;18061;18062;18063;19590;19591;19592;19593;19594;19595;19596;19597;19598;19599;19600;19601;19602;19603;19604;19605;19606;42158;42159;42160;42161;42162;42163;42164;42165;42166;42167;42168;42169;42170;42171;42172;42173;42174;42175;42176;42177;42178;42179;42180;42181;42182;42183;42184;42185;42186;42187;42188;42189;42190;42191;42192;42193;42194;42195;42196;42197;42198;42199;42200;42201;42202;61008;61009;61010;61011;61012;61013;61014;61015;61016;61017;61018;61019;61020;61021;61022;61023;61024;61025;61026;61027;61028;61029;61030;61031;61032;61033;61034;61035;76654;76655;76656;76657;76658;76659;76660;76661;76662;76663;76664;76665;76666;76667;76668;76669;160465;160466;160467;240714;240715;240716;240717;240718;240719;240720;240721;240722;240723;240724;240725;240726;240727;240728;240729;240730;240731;240732;240733;240734;240735;240736;240737;240738;240739;240740;240741;240742;240743;240744;240745;240746;240747;240748;240749;240750;240751;240752;240753;240754;240755;240756;240757;240758;240759;240760;240761;240762;240763;240764;240765;240766;240767;240768;240769;240770;240771;240772;240773;240774;240775;240776;240777;240778;240779;240780;240781;240782;240783;240784;240785;240786;240787;240788;240789;240790;240791;240792;240793;240794;240795;240796;240797;240798;240799;240800;240801;240802;240803;240804;240805;240806;240807;240808;240809;240810;240811;240812;240813;240814;240815;240816;240817;240818;240819;240820;240821;240822;240823;240824;240825;240826;240827;240828;240829;240830;240831;240832;240833;240834;240835;240836;240837;240838;240839;326277;326278;326279;502215;502216;502217;502218;502219;502220;502221;502222;502223;502224;502225;502226;502227;502228;502229;502230;502231;502232;502233;502234;502235;502236;502237;502238;502239;502240;502241;502242;502243;502244;502245;502246;502247;502248;502249;502250;502251;502252;502253;502254;502255;502256;502257;502258;502259;502260;502261;502262;502263;502264;502265;502266;502267;502268;502269;502270;502271;502272;502273;502274;502275;502276;502277;502278;502279;502280;502281;502282;502283;502284;502285;502286;502287;502288;502289;502290;502291;502292;502293;502294;502295;502296;502297;502298;502299;502300;502301;502302;502303;502304;502305;502306;502307;502308;502309;502310;502311;502312;502313;502314;502315;502316;502317;502318;502319;502320;502321;502322;502323;502324;502325;502326;502327;502328;502329;502330;502331;502332;502333;502334;502335;502336;502337;502338;502339;502340;502341;502342;502343;502344;502345;502346;502347;502348;502349;502350;502351;502352;502353;502354;519874;567480;567481;567482;567483;567484;714383;714384;714385;714386;714387;714388;714389;714390;715470;715471;715472;715473;715474;715475;715476;715477;715478;715479;715480;715481;715482;715483;715484;715485;715486;715487;715488;715489;715490;715491;715492;715493;715494;715495;715496;715497;715498;715499;715500;715501;715502;715503;715504;715505;715506;715507;715508;715509;715510;715511;715512;715513;715514;715515;715516;715517;715518;715519;715520;715521;715522;715523;715524;715525;715526;715527;715528;715529;715530;715531;715532;715533;715534;715535;715536;715537;715538;715539;715540;715541;715542;715543;715544;715545;715546;715547;715548;715549;715550;715551;715552;715553;715554;715555;715556;715557;715558;715559;715560;715561;715562;715563;715564;715565;715566;715567;715568;715569;715570;715571;715572;715573;715574;715575;715576;715577;715578;715579;715580;715581;715582;715583;715584;715585;715586;715587;715588;715589;715590;715591;715592;715593;715594;715595;715596;715597;715598;715599;715600;715601;715602;715603;715604;715605;715606;715607;715608;715609;715610;715611;715612;715613;715614;715615;715616;715617;715618;715619;715620;715621;715622;715623;715624;715625;715626;715627;715628;715629;715630;715631;715632;715633;715634;715635;715636;715637;715638;715639;715640;715641;715642;715643;715644;715645;715646;715647;715648;715649;715650;715651;715652;715653;715654;715655;715656;715657;715658;715659;715660;715661;715662;715663;715664;715665;716746;716747;716748;716749;716750;716751;716752;716753;716754;716755;716756;716757;716758;716759;716760;716761;716762;716763;716764;716765;716766;716767;716768;716769;716770;716771;716772;716773;716774;716775;716776;716777;716778;716779;716780;716781;716782;716783;716784;716785;716786;716787;716788;716789;716790;716791;716792;716793;716794;716795;716796;716797;716798;716799;716800;716801;716802;716803;716804;716805;716806;716807;716808;716809;716810;716811;716812;716813;716814;716815;716816;716817;716818;716819;716820;716821;716822;716823;716824;716825;716826;716827;716828;716829;716830;716831;716832;716833;716834;716835;716836;716837;716838;716839;716840;716841;716842;716843;716844;716845;716846;716847;716848;716849;716850;716851;716852;716853;716854;716855;716856;716857;716858;716859;716860;716861;716862;716863;716864;716865;716866;716867;716868;716869;716870;716871;716872;716873;716874;716875;716876;716877;716878;716879;716880;716881;716882;716883;716884;716885;716886;716887;716888;716889;716890;716891;716892;716893;716894;716895;716896;716897;716898;716899;716900;716901;716902;716903;716904;716905;716906;716907;716908;716909;716910;716911;716912;716913;716914;716915;716916;716917;716918;716919;716920;716921;716922;716923;716924;716925;716926;716927;716928;716929;716930;716931;716932;716933;716934;716935;716936;716937;716938;716939;716940;716941;716942;716943;716944;716945;716946;716947;716948;716949;716950;716951;716952;716953;716954;716955;716956;716957;716958;716959;716960;716961;716962;716963;716964;716965;716966;716967;716968;716969;716970;716971;716972;716973;716974;716975;716976;716977;737772;737773;737774;737775;737776;737777;737778;737779;737780;737781;737782;737783;737784;737785;737786;737787;737788;737789;737790;737791;737792;737793;768833;768834;768835;768836;768837;768838;768839;768840;768841;768842;768843;768844;768845;768846;768847;768848;768849;768850;768851;768852;768853;768854;768855;768856;768857;768858;768859;768860;768861;768862;768863;768864;768865;768866;768867;768868;768869;768870;768871;768872;768873;768874;768875;768876;768877;768878;768879;768880;768881;768882;768883;768884;768885;768886;768887;768888;768889;768890;768891;768892;768893;768894;768895;768896;768897;768898;768899;768900;768901;768902;768903;768904;768905;768906;775460;775461;775462;775463;775464;775465;775466;775467;775468;775469;775470;775471;775472;775473;775474;775475;775476;775477;775478;775479;775480;775481;775482;775483;775484;775485;775486;775487;775488;775489;775490;775491;775492;775493;775494;775495;775496;775497;775498;775499;775500;775501;775502;775503;775504;775505;775506;775507;775508;775509;775510;775511;775512;775513;775514;775515;775516;775517;775518;775519;775520;775521;775522;775523;775524;775525;775526;775527;775528;775529;775530;775531;775532;775533;775534;775535;775536;775537;775538;775539;775540;775541;775542;775543;775544;775545;775546;775547;775548;775549;775550;775551;775552;775553;775554;775555;775556;775557;775558;775559;820498;820499;820500;820501;820502;820503;820504;820505;820506;820507;820508;820509;820510;820511;820512;846077;846078;846079;846080;846081;846082;846083;846084;846085;846086;846087;846088;846089;846090;846091;859681;859682;859683;859684;859685;859686;859687;859688;859689;859690;859691;859692;859693;859694;859695;859696;859697;859698;859699;859700;859701;859702;859703;859704;859705;859706;859707;859708;859709;859710;859711;859712;859713;886299;886300;886301;886302;886303;886304;886305;886306;886307;886308;886309;886310;886311;886312;886313;1054061;1054062;1054063;1054064;1054065;1054066;1054067;1054068;1054069;1054070;1054071;1054072;1054073;1054074;1054075;1054076;1054077;1054078;1054079;1054080;1054081;1054082;1054083;1054084;1054085;1054086;1054087;1054088;1054089;1054090;1054091;1054092;1054093;1054094;1054095;1054096;1054097;1054098;1054099;1054100;1054101;1054102;1054103;1054104;1054105;1054106;1054107;1054108;1054109;1054110;1054111;1054112;1054113;1054114;1054115;1054116;1054117;1054118;1054119;1054120;1054121;1054122;1054123;1054124;1054125;1054126;1054127;1054128;1054129;1054130;1054131;1054132;1054133;1054134;1054135;1054136;1054137;1054138;1054139;1054140;1054141;1054142;1054143;1054144;1054145;1054146;1054147;1054148;1054149;1054150;1054151;1054152	18053;19602;42159;61035;76661;160465;240750;240792;326277;502250;502291;519874;567482;714389;715518;715631;716839;716967;737781;768849;775545;775557;820504;846085;859694;886307;886311;1054118	72;73	309;322	-1;-1;-1;-1
CON__P02662	CON__P02662	8	8	8				1	8	8	8	5	3	3	3	2	7	2	1	1	0	3	7	4	3	1	8	3	1	7	1	2	7	2	7	5	3	3	3	2	7	2	1	1	0	3	7	4	3	1	8	3	1	7	1	2	7	2	7	5	3	3	3	2	7	2	1	1	0	3	7	4	3	1	8	3	1	7	1	2	7	2	7	43.2	43.2	43.2	22.975	199	199	2.16	34	62	59	0	29.788	By MS/MS	By MS/MS	By MS/MS	By MS/MS	By MS/MS	By MS/MS	By MS/MS	By MS/MS	By MS/MS		By MS/MS	By MS/MS	By MS/MS	By MS/MS	By MS/MS	By MS/MS	By MS/MS	By MS/MS	By MS/MS	By MS/MS	By MS/MS	By MS/MS	By MS/MS	By MS/MS	25.1	21.1	20.1	20.6	10.6	36.7	15.6	5	6	0	16.6	36.7	28.1	21.1	6	43.2	21.1	6	36.7	9.5	11.1	36.7	11.6	36.7	5399400000	372320000	5208900	16273000	89895000	7991000	1177700000	14828000	2300800	14465000	0	28389000	204380000	487530000	67549000	0	1294400000	89018000	37289000	441290000	2920400	107600000	253170000	120050000	564750000	54792000	3133600	8954300	30113000	9006600	409100000	9814000	0	0	0	22714000	68561000	35202000	27250000	0	631250000	34502000	0	123600000	0	20580000	120640000	15338000	119450000	12	2	1	6	4	45	2	3	3	0	6	20	7	5	1	37	5	2	17	2	3	18	2	23	226	EPMIGVNQELAYFYPELFR;FFVAPFPEVFGK;FFVAPFPEVFGKEK;HIQKEDVPSER;HPIKHQGLPQEVLNENLLR;HQGLPQEVLNENLLR;LHSMKEGIHAQQKEPMIGVNQELAYFYPELFR;YLGYLEQLLR			+	51	7006;8069;8070;11731;11964;12007;17221;34487	True;True;True;True;True;True;True;True	7164;8239;8240;11965;12200;12243;17568;35215	165582;165583;165584;165585;165586;165587;165588;165589;165590;165591;165592;165593;165594;165595;165596;165597;165598;165599;165600;165601;165602;165603;165604;165605;165606;165607;165608;165609;165610;165611;165612;190660;190661;190662;190663;190664;190665;190666;190667;190668;190669;190670;190671;190672;190673;190674;190675;190676;190677;190678;190679;190680;190681;190682;190683;190684;190685;190686;190687;190688;190689;190690;190691;190692;190693;190694;190695;190696;190697;190698;190699;190700;190701;190702;190703;190704;190705;190706;190707;277962;277963;277964;277965;277966;277967;277968;277969;277970;277971;277972;277973;277974;277975;277976;277977;277978;277979;277980;277981;277982;277983;277984;277985;277986;282968;282969;282970;282971;282972;282973;282974;282975;282976;283555;283556;283557;283558;283559;283560;283561;283562;283563;283564;283565;283566;283567;283568;283569;283570;283571;283572;415531;823490;823491;823492;823493;823494;823495;823496;823497;823498;823499;823500;823501;823502;823503;823504;823505;823506;823507;823508;823509;823510;823511;823512	215873;215874;215875;215876;215877;215878;215879;215880;215881;215882;215883;215884;215885;215886;215887;215888;215889;215890;215891;215892;215893;215894;215895;215896;215897;215898;215899;215900;215901;215902;215903;215904;215905;215906;215907;215908;215909;215910;215911;215912;215913;215914;215915;215916;215917;215918;215919;248928;248929;248930;248931;248932;248933;248934;248935;248936;248937;248938;248939;248940;248941;248942;248943;248944;248945;248946;248947;248948;248949;248950;248951;248952;248953;248954;248955;248956;248957;248958;248959;248960;248961;248962;248963;248964;248965;248966;248967;248968;248969;248970;248971;248972;248973;248974;248975;248976;248977;248978;248979;248980;248981;248982;248983;248984;248985;248986;248987;248988;248989;248990;248991;248992;248993;248994;248995;248996;248997;248998;248999;249000;249001;249002;249003;249004;362466;362467;362468;362469;362470;362471;362472;362473;362474;362475;362476;362477;362478;362479;362480;362481;362482;362483;362484;362485;362486;362487;362488;362489;369287;369288;369289;369290;369291;369292;369293;369294;369295;369847;369848;369849;369850;369851;369852;369853;369854;369855;369856;369857;369858;369859;369860;369861;369862;369863;369864;369865;369866;369867;369868;369869;369870;369871;369872;369873;369874;543699;1080316;1080317;1080318;1080319;1080320;1080321;1080322;1080323;1080324;1080325;1080326;1080327;1080328;1080329;1080330;1080331;1080332;1080333;1080334;1080335;1080336;1080337;1080338;1080339;1080340;1080341;1080342;1080343;1080344;1080345;1080346;1080347;1080348;1080349;1080350;1080351;1080352;1080353;1080354;1080355;1080356;1080357	215874;248943;248993;362478;369291;369874;543699;1080349	74	135	-1
CON__P02663	CON__P02663	5	5	5				1	5	5	5	2	0	0	0	0	3	0	0	0	0	0	1	1	1	0	3	1	1	1	0	0	1	1	1	2	0	0	0	0	3	0	0	0	0	0	1	1	1	0	3	1	1	1	0	0	1	1	1	2	0	0	0	0	3	0	0	0	0	0	1	1	1	0	3	1	1	1	0	0	1	1	1	29	29	29	24.348	207	207	1.88	10	7	7	0.00067047	3.7612	By MS/MS					By MS/MS						By MS/MS	By MS/MS	By MS/MS		By MS/MS	By MS/MS	By matching	By MS/MS			By MS/MS	By MS/MS	By MS/MS	8.2	0	0	0	0	19.8	0	0	0	0	0	3.9	3.9	3.9	0	14	3.9	3.9	3.9	0	0	3.9	3.9	3.9	650440000	263400000	0	0	0	0	61799000	0	0	0	0	0	35634000	50676000	5145400	0	129050000	4961300	2186100	10922000	0	0	16435000	14942000	55296000	0	0	0	0	0	20744000	0	0	0	0	0	0	0	0	0	64131000	0	0	0	0	0	0	0	0	5	0	0	0	0	5	0	0	0	0	0	1	1	1	0	7	1	0	2	0	0	3	1	3	30	ALNEINQFYQK;AMKPWIQPK;FALPQYLK;FPQYLQYLYQGPIVLNPWDQVK;ITVDDKHYQK			+	52	1783;2020;7789;8770;14466	True;True;True;True;True	1824;2070;7957;8947;14749	42815;42816;48615;48616;183855;183856;183857;183858;183859;183860;183861;183862;183863;183864;183865;183866;183867;183868;183869;183870;183871;206188;206189;347801	55698;55699;63196;63197;239427;239428;239429;239430;239431;239432;239433;239434;239435;239436;239437;239438;239439;239440;239441;239442;239443;239444;239445;239446;239447;239448;239449;239450;270197;458408	55699;63197;239439;270197;458408			-1
CON__P02666	CON__P02666	7	7	7				1	7	7	7	5	2	2	2	2	6	2	2	1	2	1	2	3	3	3	5	2	2	4	3	3	5	2	2	5	2	2	2	2	6	2	2	1	2	1	2	3	3	3	5	2	2	4	3	3	5	2	2	5	2	2	2	2	6	2	2	1	2	1	2	3	3	3	5	2	2	4	3	3	5	2	2	19.1	19.1	19.1	23.583	209	209	1.89	65	68	46	0	21.302	By MS/MS	By MS/MS	By MS/MS	By MS/MS	By MS/MS	By MS/MS	By MS/MS	By MS/MS	By MS/MS	By MS/MS	By MS/MS	By MS/MS	By MS/MS	By MS/MS	By MS/MS	By MS/MS	By MS/MS	By MS/MS	By MS/MS	By MS/MS	By MS/MS	By MS/MS	By MS/MS	By MS/MS	15.8	15.8	12.4	15.8	15.8	19.1	15.8	15.8	9.1	15.8	9.1	15.8	19.1	15.8	15.8	19.1	15.8	15.8	15.8	15.8	15.8	15.8	15.8	15.8	3.8514e+09	426190000	136960000	41816000	72705000	129380000	1.4612e+09	41220000	32849000	30734000	36315000	67020000	172360000	89837000	110960000	24190000	186450000	101350000	28289000	283710000	21317000	32396000	164050000	47437000	112670000	24479000	14824000	14756000	15568000	18903000	176000000	47441000	9576300	10015000	12963000	22730000	18963000	11417000	20439000	10288000	39403000	15573000	9813900	32642000	11865000	11536000	40341000	4595600	28561000	12	8	4	8	10	31	6	3	6	4	6	7	8	9	6	12	10	7	11	2	5	16	8	8	207	AVPYPQR;AVPYPQRDMPIQAFLLYQEPVLGPVR;AVPYPQRDMPIQAFLLYQEPVLGPVRGPFPIIV;DMPIQAFLLYQEPVLGPVR;DMPIQAFLLYQEPVLGPVRGPFPIIV;VLPVPQK;VLPVPQKAVPYPQR			+	53	3111;3112;3113;4490;4491;32205;32206	True;True;True;True;True;True;True	3186;3187;3188;4607;4608;32895;32896	76743;76744;76745;76746;76747;76748;76749;76750;76751;76752;76753;76754;76755;76756;76757;76758;76759;76760;76761;76762;76763;76764;76765;76766;76767;76768;76769;76770;76771;76772;76773;76774;76775;76776;76777;76778;76779;76780;76781;76782;76783;76784;76785;76786;76787;76788;110306;110307;110308;110309;110310;110311;110312;110313;110314;110315;110316;110317;110318;110319;110320;110321;110322;110323;110324;110325;110326;110327;110328;110329;110330;110331;110332;110333;110334;110335;110336;110337;110338;110339;110340;110341;110342;110343;110344;110345;110346;110347;110348;110349;110350;110351;110352;110353;110354;110355;110356;110357;110358;110359;110360;110361;110362;110363;110364;110365;110366;110367;110368;110369;110370;110371;110372;110373;110374;110375;110376;110377;110378;110379;110380;110381;110382;110383;110384;110385;110386;110387;110388;110389;110390;110391;110392;110393;110394;110395;110396;110397;110398;110399;110400;110401;110402;110403;110404;110405;110406;110407;110408;110409;110410;110411;110412;110413;110414;110415;110416;110417;110418;110419;110420;110421;110422;110423;110424;110425;110426;110427;110428;110429;110430;110431;110432;110433;769220;769221;769222;769223;769224	101100;101101;101102;101103;101104;101105;101106;101107;101108;101109;101110;101111;101112;101113;101114;101115;101116;101117;101118;101119;101120;101121;101122;101123;101124;101125;101126;101127;101128;101129;101130;101131;101132;101133;101134;101135;101136;101137;101138;145232;145233;145234;145235;145236;145237;145238;145239;145240;145241;145242;145243;145244;145245;145246;145247;145248;145249;145250;145251;145252;145253;145254;145255;145256;145257;145258;145259;145260;145261;145262;145263;145264;145265;145266;145267;145268;145269;145270;145271;145272;145273;145274;145275;145276;145277;145278;145279;145280;145281;145282;145283;145284;145285;145286;145287;145288;145289;145290;145291;145292;145293;145294;145295;145296;145297;145298;145299;145300;145301;145302;145303;145304;145305;145306;145307;145308;145309;145310;145311;145312;145313;145314;145315;145316;145317;145318;145319;145320;145321;145322;145323;145324;145325;145326;145327;145328;145329;145330;145331;145332;145333;145334;145335;145336;145337;145338;145339;145340;145341;145342;145343;145344;145345;145346;145347;145348;145349;145350;145351;145352;145353;145354;145355;145356;145357;145358;145359;145360;145361;145362;145363;145364;145365;145366;145367;145368;145369;145370;145371;145372;145373;145374;145375;145376;145377;145378;145379;145380;145381;145382;145383;145384;145385;145386;145387;145388;145389;145390;145391;145392;145393;145394;145395;145396;145397;145398;145399;145400;1006739;1006740	101104;101108;101133;145336;145400;1006739;1006740	75	185	-1
CON__P02668	CON__P02668	3	3	3				1	3	3	3	3	0	0	1	0	2	0	0	0	0	0	3	1	2	1	2	2	1	2	0	2	2	1	2	3	0	0	1	0	2	0	0	0	0	0	3	1	2	1	2	2	1	2	0	2	2	1	2	3	0	0	1	0	2	0	0	0	0	0	3	1	2	1	2	2	1	2	0	2	2	1	2	36.7	36.7	36.7	18.974	169	169	2.2	12	13	21	0	20.283	By MS/MS			By MS/MS		By MS/MS						By MS/MS	By MS/MS	By MS/MS	By MS/MS	By MS/MS	By MS/MS	By MS/MS	By MS/MS		By MS/MS	By MS/MS	By MS/MS	By MS/MS	36.7	0	0	5.9	0	16.6	0	0	0	0	0	36.7	5.9	16.6	5.9	16.6	16.6	5.9	16.6	0	16.6	16.6	5.9	16.6	1.5591e+09	726680000	0	0	1868500	0	199700000	0	0	0	0	0	81126000	44381000	18722000	1361800	139420000	16910000	5572500	58122000	0	27654000	67591000	23855000	146150000	96084000	0	0	0	0	36198000	0	0	0	0	0	23318000	0	8713000	0	49050000	0	0	15350000	0	5813800	20897000	0	25235000	6	0	0	1	0	12	0	0	0	0	0	7	1	2	1	9	3	1	6	0	3	6	1	8	67	SPAQILQWQVLSNTVPAK;YIPIQYVLSR;YPSYGLNYYQQKPVALINNQFLPYPYYAKPAAVR			+	54	27283;34381;34731	True;True;True	27882;35108;35463	649267;649268;649269;649270;649271;649272;649273;649274;649275;649276;649277;649278;649279;649280;649281;649282;649283;649284;649285;649286;649287;821475;821476;821477;821478;821479;821480;821481;821482;821483;821484;821485;821486;821487;821488;821489;821490;821491;821492;821493;821494;821495;821496;821497;828402;828403	850475;850476;850477;850478;850479;850480;850481;850482;850483;850484;850485;850486;850487;850488;850489;850490;850491;850492;850493;850494;850495;850496;850497;850498;850499;850500;850501;850502;850503;850504;850505;850506;1077805;1077806;1077807;1077808;1077809;1077810;1077811;1077812;1077813;1077814;1077815;1077816;1077817;1077818;1077819;1077820;1077821;1077822;1077823;1077824;1077825;1077826;1077827;1077828;1077829;1077830;1077831;1077832;1077833;1077834;1077835;1077836;1077837;1087057;1087058	850499;1077814;1087058			-1
CON__P02672	CON__P02672	13	13	13				1	13	13	13	4	7	2	0	0	0	13	8	5	3	4	5	7	7	5	4	5	5	4	5	5	4	4	5	4	7	2	0	0	0	13	8	5	3	4	5	7	7	5	4	5	5	4	5	5	4	4	5	4	7	2	0	0	0	13	8	5	3	4	5	7	7	5	4	5	5	4	5	5	4	4	5	25.2	25.2	25.2	67.011	615	615	1.86	72	96	42	0	66.137	By MS/MS	By MS/MS	By MS/MS				By MS/MS	By MS/MS	By MS/MS	By MS/MS	By MS/MS	By MS/MS	By MS/MS	By MS/MS	By MS/MS	By MS/MS	By MS/MS	By MS/MS	By MS/MS	By MS/MS	By MS/MS	By MS/MS	By MS/MS	By MS/MS	8.5	13.5	4.9	0	0	0	25.2	16.4	9.9	6.7	7.8	9.9	16.3	14.8	9.6	8.5	11.5	9.9	8.5	11.5	9.9	8.5	9.4	9.9	2607800000	74969000	174570000	13482000	0	0	0	307240000	385890000	73488000	46923000	59683000	122370000	353030000	214360000	38822000	48875000	156690000	52741000	64047000	74086000	75141000	18968000	141980000	110470000	23437000	26834000	9370200	0	0	0	64285000	54468000	27138000	17534000	15158000	23126000	18736000	23961000	16339000	11320000	18645000	10549000	12561000	19899000	13807000	8515900	10924000	10975000	7	13	4	0	0	0	30	24	12	7	6	13	18	24	12	9	14	11	8	12	12	5	8	11	260	DIQYLPLIK;DKDDFFTR;ELLIDNEK;GDSVSQGTGLAPGSPR;GNLDDFFHR;MVLETFGGDGHAR;PEPGSAGTWNTGSSGSSSFR;PSSPDWGTFR;QFVSSSTTVNR;QLEQVIAINLLPSR;SQLQEAPLEWK;TGLAPEFAALGESGSSSSK;VDLEDYK			+	55	3993;4040;6595;9587;10609;21670;23410;23581;23957;24224;27532;28951;30933	True;True;True;True;True;True;True;True;True;True;True;True;True	4094;4142;6746;9778;10820;22155;23936;24108;24496;24768;28132;29585;31600	98554;98555;98556;98557;98558;98559;98560;98561;98562;98563;98564;98565;98566;98567;98568;98569;98570;98571;98572;99615;157294;224422;224423;224424;224425;224426;224427;224428;224429;224430;224431;224432;224433;224434;224435;224436;224437;224438;224439;224440;224441;224442;224443;224444;224445;224446;224447;224448;224449;224450;224451;224452;224453;224454;224455;224456;224457;224458;224459;224460;224461;224462;224463;224464;250554;250555;250556;250557;250558;250559;250560;250561;250562;250563;250564;250565;250566;519896;519897;519898;519899;519900;519901;519902;519903;519904;519905;519906;519907;519908;519909;519910;519911;519912;519913;519914;519915;519916;519917;519918;519919;519920;519921;519922;519923;519924;519925;519926;519927;519928;519929;565173;565174;567866;567867;567868;575520;575521;575522;575523;575524;582152;582153;582154;582155;582156;582157;582158;582159;582160;582161;582162;582163;582164;582165;582166;582167;582168;582169;582170;582171;582172;582173;582174;582175;582176;582177;582178;582179;582180;582181;582182;582183;582184;582185;582186;582187;582188;582189;582190;582191;582192;582193;582194;582195;582196;582197;582198;582199;582200;582201;582202;582203;582204;582205;582206;582207;582208;582209;582210;582211;582212;582213;582214;582215;582216;582217;582218;582219;582220;582221;582222;582223;582224;654421;654422;654423;654424;654425;691175;691176;691177;691178;691179;691180;691181;691182;691183;739957;739958	130573;130574;130575;130576;130577;130578;130579;130580;130581;130582;130583;130584;130585;130586;130587;130588;130589;130590;130591;130592;130593;130594;130595;130596;130597;130598;131912;205187;294240;294241;294242;294243;294244;294245;294246;294247;294248;294249;294250;294251;294252;294253;294254;294255;294256;294257;294258;294259;294260;294261;294262;294263;294264;294265;294266;294267;294268;294269;294270;294271;294272;294273;294274;294275;294276;294277;294278;294279;294280;294281;294282;294283;294284;294285;294286;294287;294288;294289;294290;294291;294292;327875;327876;327877;327878;327879;327880;327881;327882;327883;327884;327885;327886;684314;684315;684316;684317;684318;684319;684320;684321;684322;684323;684324;684325;684326;684327;684328;684329;684330;684331;684332;684333;684334;684335;684336;684337;684338;684339;684340;684341;684342;684343;684344;747023;747024;750617;760453;760454;760455;760456;760457;760458;769020;769021;769022;769023;769024;769025;769026;769027;769028;769029;769030;769031;769032;769033;769034;769035;769036;769037;769038;769039;769040;769041;769042;769043;769044;769045;769046;769047;769048;769049;769050;769051;769052;769053;769054;769055;769056;769057;769058;769059;769060;769061;769062;769063;769064;769065;769066;769067;769068;769069;769070;769071;769072;769073;769074;769075;769076;769077;769078;769079;769080;769081;769082;769083;769084;769085;769086;769087;769088;769089;769090;769091;769092;769093;769094;769095;769096;769097;769098;769099;769100;769101;769102;769103;769104;769105;769106;769107;769108;769109;769110;769111;769112;769113;769114;769115;769116;769117;769118;769119;769120;769121;769122;769123;769124;769125;769126;769127;769128;769129;769130;769131;769132;769133;856806;856807;856808;856809;856810;856811;905236;905237;905238;905239;905240;905241;905242;905243;905244;968339	130598;131912;205187;294266;327882;684335;747023;750617;760453;769053;856807;905242;968339	76	262	-1
CON__P02676;P02675	CON__P02676	16;1	16;1	16;1				2	16	16	16	5	5	0	0	0	0	12	13	9	6	0	8	10	7	7	6	5	1	2	8	9	2	7	4	5	5	0	0	0	0	12	13	9	6	0	8	10	7	7	6	5	1	2	8	9	2	7	4	5	5	0	0	0	0	12	13	9	6	0	8	10	7	7	6	5	1	2	8	9	2	7	4	40.2	40.2	40.2	56.44	495	495;491	2.66	8	35	107	0	52.315	By MS/MS	By MS/MS					By MS/MS	By MS/MS	By MS/MS	By MS/MS		By MS/MS	By MS/MS	By MS/MS	By MS/MS	By MS/MS	By MS/MS	By MS/MS	By MS/MS	By MS/MS	By MS/MS	By matching	By MS/MS	By MS/MS	19.4	17.2	0	0	0	0	33.1	38.2	30.1	21.6	0	26.9	29.1	21.8	24	21.8	18.6	4.2	4.8	22.2	25.7	5.3	21	13.3	2535900000	52808000	113130000	0	0	0	0	307790000	771750000	88325000	39998000	0	119770000	198560000	148470000	116290000	60707000	97088000	9066000	44310000	108060000	104210000	18387000	101780000	35433000	12889000	16895000	0	0	0	0	38972000	43058000	10318000	7585900	0	15750000	21697000	18691000	8021600	6465100	8933800	0	3903400	9645600	7342100	3685100	7985600	5352300	4	6	0	0	0	0	21	25	2	0	0	4	11	6	1	0	1	1	1	3	3	0	2	0	91	EDGGGWWYNR;EEAPSLRPVPPPISGGGYR;GDKVTALYEGFTVQNEANK;GDKVTALYEGFTVQNEANKYQLSVSK;GRQNQVQDNENVVNEYSSHLEK;HGTDDGVVWMNWQGSWYSMK;ISQLTNMGPTK;LLIEMEDWKGDK;NGGETSEMYLIQPEDSSKPYR;QGFGNIATNAEGKK;QNQVQDNENVVNEYSSHLEK;TMTIHNSMFFSTYDRDNDGWK;TSSSTFQYITLLK;VTALYEGFTVQNEANKYQLSVSK;YQLSVSK;YYWGGAYTWDMAK			+	56	5543;5623;9561;9562;10899;11672;14276;17930;22099;23974;24484;29633;30116;33066;34787;35086	True;True;True;True;True;True;True;True;True;True;True;True;True;True;True;True	5676;5756;9752;9753;11117;11904;14552;18288;22594;24514;25032;30275;30765;33772;35519;35821	134869;134870;134871;134872;134873;136490;136491;136492;136493;136494;136495;224004;224005;224006;224007;224008;224009;224010;224011;224012;224013;224014;224015;224016;224017;224018;224019;224020;224021;224022;224023;224024;224025;224026;224027;256605;256606;256607;256608;256609;256610;275518;342834;342835;342836;342837;342838;342839;342840;342841;342842;342843;342844;433065;433066;433067;433068;534114;534115;534116;534117;534118;534119;534120;534121;534122;534123;534124;534125;534126;534127;534128;534129;534130;534131;534132;534133;575952;575953;575954;575955;575956;575957;575958;575959;575960;575961;575962;575963;575964;587582;587583;587584;587585;587586;587587;587588;587589;587590;707893;707894;707895;707896;707897;707898;707899;707900;707901;707902;707903;707904;707905;707906;707907;707908;718205;718206;718207;718208;718209;718210;718211;718212;718213;718214;718215;718216;718217;718218;718219;718220;718221;718222;718223;787233;829724;829725;829726;837200;837201;837202;837203;837204;837205;837206;837207;837208;837209;837210;837211	176688;176689;176690;176691;176692;176693;178753;178754;293760;293761;293762;293763;293764;293765;293766;293767;293768;293769;293770;293771;335545;335546;335547;335548;335549;335550;335551;335552;335553;359188;451496;451497;451498;451499;451500;451501;451502;451503;451504;451505;566913;705771;705772;705773;705774;705775;705776;705777;705778;705779;705780;705781;705782;705783;705784;705785;705786;705787;705788;705789;705790;705791;761016;761017;761018;775810;775811;775812;775813;927225;927226;927227;927228;927229;927230;927231;939755;939756;939757;939758;939759;939760;939761;1028769;1088641;1088642;1099074;1099075;1099076;1099077;1099078	176690;178753;293763;293769;335545;359188;451499;566913;705786;761016;775812;927225;939756;1028769;1088642;1099075	77;78;79;80;81;82;83	258;339;401;407;460;472;481	-1;-1
CON__P02754	CON__P02754	3	3	3				1	3	3	3	1	0	0	0	1	3	0	0	0	0	0	0	0	1	0	0	0	0	1	0	0	0	0	0	1	0	0	0	1	3	0	0	0	0	0	0	0	1	0	0	0	0	1	0	0	0	0	0	1	0	0	0	1	3	0	0	0	0	0	0	0	1	0	0	0	0	1	0	0	0	0	0	29.6	29.6	29.6	18.281	162	162	2.14	4	4	6	0	22.363	By MS/MS				By matching	By MS/MS								By matching					By matching						4.9	0	0	0	4.9	29.6	0	0	0	0	0	0	0	4.9	0	0	0	0	4.9	0	0	0	0	0	152840000	8514300	0	0	0	1540900	142460000	0	0	0	0	0	0	0	171180	0	0	0	0	150300	0	0	0	0	0	0	0	0	0	0	0	0	0	0	0	0	0	0	0	0	0	0	0	0	0	0	0	0	0	0	0	0	0	0	13	0	0	0	0	0	0	0	0	0	0	0	0	0	0	0	0	0	0	13	LIVTQTMK;TPEVDDEALEKFDK;VAGTWYSLAMAASDISLLDAQSAPLR			+	57	17477;29739;30708	True;True;True	17827;30382;31369	422481;422482;422483;422484;422485;422486;710271;733321;733322;733323;733324;733325;733326;733327	553698;553699;930083;959633;959634;959635;959636;959637;959638;959639;959640;959641;959642	553698;930083;959638	84;85	7;24	-1
CON__P02768-1;P02768	CON__P02768-1;P02768	7;7	3;3	3;3	Serum albumin	ALB	;sp|P02768|ALBU_HUMAN Albumin OS=Homo sapiens (Human) OX=9606 GN=ALB PE=1 SV=2	2	7	3	3	1	1	1	1	1	2	1	1	3	1	2	1	2	4	1	4	2	3	6	2	1	1	2	6	0	0	0	0	0	0	0	0	0	0	0	0	1	0	0	0	0	0	3	0	0	0	1	2	0	0	0	0	0	0	0	0	0	0	0	0	1	0	0	0	0	0	3	0	0	0	1	2	9.7	4.9	4.9	69.366	609	609;609	1.71	4	1	2	0.00038008	5.3737	By matching	By matching	By matching	By matching	By matching	By matching	By matching	By matching	By matching	By matching	By matching	By matching	By matching	By matching	By matching	By matching	By matching	By matching	By MS/MS	By matching	By matching	By matching	By MS/MS	By MS/MS	2.5	2.5	2.5	2.5	2.5	2.5	2.5	2.5	3.6	2.5	2.5	2.5	3.8	4.8	2.5	4.8	2.5	4.8	8.5	2.5	2.5	2.5	3.8	8	58040000	0	0	0	0	0	0	0	0	0	0	0	0	4149800	0	0	0	0	0	35608000	0	0	0	6439100	11842000	0	0	0	0	0	0	0	0	0	0	0	0	0	0	0	0	0	0	5275300	0	0	0	0	2489700	0	0	0	0	0	0	0	0	0	0	0	0	0	0	0	0	0	0	5	0	0	0	1	1	7	FQNALLVR;KVPQVSTPTLVEVSR;LVNEVTEFAK;LVTDLTK;RHPDYSVVLLLR;VPQVSTPTLVEVSR;YLYEIAR			+	58	8836;15700;20090;20183;25133;32657;34583	True;False;True;False;True;False;False	9016;16014;20492;20588;25690;33358;35314	207471;207472;207473;207474;378604;378605;378606;378607;378608;378609;378610;378611;378612;378613;378614;378615;378616;378617;378618;378619;378620;378621;378622;378623;378624;378625;378626;378627;378628;378629;378630;378631;378632;378633;378634;378635;378636;378637;378638;378639;378640;378641;378642;378643;378644;378645;378646;378647;378648;378649;378650;378651;378652;378653;378654;378655;378656;378657;378658;378659;378660;378661;378662;378663;378664;378665;378666;378667;378668;378669;484646;486724;486725;486726;486727;601876;601877;779172;779173;779174;779175;779176;779177;779178;779179;779180;779181;779182;779183;779184;779185;779186;779187;825741;825742;825743;825744;825745;825746	271675;271676;271677;271678;494915;494916;494917;494918;494919;494920;494921;494922;494923;494924;494925;494926;494927;494928;494929;494930;494931;494932;494933;494934;494935;494936;494937;494938;494939;494940;494941;494942;494943;494944;494945;494946;494947;494948;494949;494950;494951;494952;494953;494954;494955;494956;494957;494958;494959;494960;494961;494962;494963;494964;494965;494966;494967;494968;494969;494970;494971;494972;494973;494974;494975;494976;494977;494978;494979;494980;494981;494982;635736;638330;638331;638332;793678;793679;1019245;1019246;1019247;1019248;1019249;1019250;1019251;1019252;1019253;1019254;1019255;1019256;1019257;1019258;1019259;1019260;1019261;1019262;1019263;1083707;1083708;1083709	271675;494934;635736;638332;793678;1019254;1083707			-1;-1
CON__P02769	CON__P02769	14	14	10				1	14	14	10	2	3	2	2	4	8	6	4	8	3	7	4	5	13	2	13	10	5	6	5	4	5	2	12	2	3	2	2	4	8	6	4	8	3	7	4	5	13	2	13	10	5	6	5	4	5	2	12	1	2	1	1	3	6	5	3	5	2	5	3	4	9	1	9	8	2	3	3	3	4	1	8	18.9	18.9	15.3	69.293	607	607	2.23	55	70	109	0	46.041	By MS/MS	By MS/MS	By MS/MS	By MS/MS	By MS/MS	By MS/MS	By MS/MS	By MS/MS	By MS/MS	By MS/MS	By MS/MS	By MS/MS	By MS/MS	By MS/MS	By MS/MS	By MS/MS	By MS/MS	By MS/MS	By MS/MS	By MS/MS	By MS/MS	By MS/MS	By MS/MS	By MS/MS	4.6	5.8	4.6	4.6	8.7	13.7	12	8.4	11.5	6.3	11.9	8.7	10.4	17.3	4.1	17.3	14	8.6	9.6	8.7	8.4	10	4.6	17.3	5573300000	66075000	32101000	43521000	31192000	70128000	183250000	103330000	70553000	559840000	26358000	990490000	82279000	143950000	1.0364e+09	33932000	886120000	364110000	41676000	156030000	51863000	60910000	85716000	63323000	390170000	12068000	5076800	9386700	9774300	10575000	29939000	24563000	9262100	61386000	6882200	71811000	13152000	13484000	128340000	3817200	142980000	40434000	9819200	15796000	11917000	9524200	17616000	10308000	40076000	4	2	4	4	6	11	5	5	19	5	21	5	7	36	1	35	20	5	10	4	5	8	4	16	242	AEFVEVTK;AEFVEVTKLVTDLTK;DAFLGSFLYEYSR;DVCKNYQEAK;KQTALVELLK;KVPQVSTPTLVEVSR;LGEYGFQNALIVR;LVNELTEFAK;LVTDLTK;LVVSTQTALA;QTALVELLK;RHPEYAVSVLLR;VPQVSTPTLVEVSR;YLYEIAR			+	59	636;637;3365;5002;15554;15700;16883;20089;20183;20212;24741;25134;32657;34583	True;True;True;True;True;True;True;True;True;True;True;True;True;True	649;650;3451;5130;15864;16014;17218;20491;20588;20618;25291;25691;33358;35314	16006;16007;16008;16009;16010;16011;16012;16013;16014;16015;16016;82414;82415;82416;82417;82418;82419;82420;82421;82422;82423;82424;82425;82426;82427;82428;82429;82430;82431;82432;82433;82434;82435;82436;82437;82438;122091;122092;122093;122094;122095;122096;374755;374756;374757;374758;374759;374760;374761;374762;374763;374764;378604;378605;378606;378607;378608;378609;378610;378611;378612;378613;378614;378615;378616;378617;378618;378619;378620;378621;378622;378623;378624;378625;378626;378627;378628;378629;378630;378631;378632;378633;378634;378635;378636;378637;378638;378639;378640;378641;378642;378643;378644;378645;378646;378647;378648;378649;378650;378651;378652;378653;378654;378655;378656;378657;378658;378659;378660;378661;378662;378663;378664;378665;378666;378667;378668;378669;406739;406740;406741;406742;406743;406744;406745;406746;406747;406748;406749;406750;406751;406752;406753;406754;406755;406756;406757;406758;406759;406760;406761;406762;406763;406764;406765;406766;406767;406768;406769;406770;406771;406772;406773;406774;406775;406776;406777;406778;406779;406780;406781;484638;484639;484640;484641;484642;484643;484644;484645;486724;486725;486726;486727;487439;487440;487441;487442;487443;487444;487445;487446;592415;592416;592417;592418;592419;592420;592421;592422;592423;592424;601878;601879;601880;601881;601882;601883;601884;601885;601886;601887;601888;601889;601890;601891;601892;601893;601894;601895;601896;601897;601898;779172;779173;779174;779175;779176;779177;779178;779179;779180;779181;779182;779183;779184;779185;779186;779187;825741;825742;825743;825744;825745;825746	21365;21366;21367;21368;21369;21370;21371;21372;21373;21374;21375;21376;21377;21378;108666;108667;108668;108669;108670;108671;108672;108673;108674;108675;108676;108677;108678;108679;108680;108681;108682;108683;108684;108685;108686;108687;108688;108689;108690;108691;108692;108693;108694;108695;108696;108697;160457;160458;160459;490863;490864;494915;494916;494917;494918;494919;494920;494921;494922;494923;494924;494925;494926;494927;494928;494929;494930;494931;494932;494933;494934;494935;494936;494937;494938;494939;494940;494941;494942;494943;494944;494945;494946;494947;494948;494949;494950;494951;494952;494953;494954;494955;494956;494957;494958;494959;494960;494961;494962;494963;494964;494965;494966;494967;494968;494969;494970;494971;494972;494973;494974;494975;494976;494977;494978;494979;494980;494981;494982;532224;532225;532226;532227;532228;532229;532230;532231;532232;532233;532234;532235;532236;532237;532238;532239;532240;532241;532242;532243;532244;532245;532246;532247;532248;532249;532250;532251;532252;532253;532254;532255;532256;532257;532258;532259;532260;532261;532262;532263;532264;532265;532266;532267;532268;532269;532270;532271;532272;532273;532274;532275;532276;532277;532278;532279;532280;532281;532282;532283;532284;532285;532286;635726;635727;635728;635729;635730;635731;635732;635733;635734;635735;638330;638331;638332;639226;639227;639228;639229;781135;781136;781137;781138;781139;781140;781141;781142;781143;781144;781145;793680;793681;793682;793683;793684;793685;793686;793687;793688;793689;793690;793691;793692;793693;793694;793695;793696;793697;793698;793699;1019245;1019246;1019247;1019248;1019249;1019250;1019251;1019252;1019253;1019254;1019255;1019256;1019257;1019258;1019259;1019260;1019261;1019262;1019263;1083707;1083708;1083709	21366;21375;108682;160458;490864;494934;532243;635733;638332;639227;781138;793695;1019254;1083707			-1
CON__P05787;P05787;CON__Q9DCV7;CON__Q9H552;CON__H-INV:HIT000292931	CON__P05787;P05787	9;9;4;4;2	3;3;0;0;1	3;3;0;0;1	Keratin, type II cytoskeletal 8	KRT8	;sp|P05787|K2C8_HUMAN Keratin, type II cytoskeletal 8 OS=Homo sapiens (Human) OX=9606 GN=KRT8 PE=1 SV=7	5	9	3	3	5	6	5	6	5	6	6	5	7	6	6	6	7	6	7	6	6	5	7	6	6	7	7	6	0	0	0	0	0	0	1	0	1	0	0	0	1	0	1	0	0	0	1	0	0	1	1	1	0	0	0	0	0	0	1	0	1	0	0	0	1	0	1	0	0	0	1	0	0	1	1	1	12.4	6.6	6.6	53.704	483	483;483;457;499;443	2.12		7	1	0.00067728	3.8772	By matching	By matching	By matching	By matching	By matching	By matching	By MS/MS	By matching	By MS/MS	By matching	By matching	By matching	By matching	By matching	By matching	By matching	By matching	By matching	By MS/MS	By matching	By matching	By matching	By MS/MS	By matching	5.8	5.8	5.8	5.8	5.8	5.8	8.3	5.8	7.7	5.8	5.8	5.8	8.3	5.8	8.3	5.8	5.8	5.8	8.3	5.8	5.8	8.3	8.1	8.3	66072000	0	0	0	0	0	0	7244600	0	3947400	0	0	0	4426100	0	1460100	0	0	0	12385000	0	0	2000900	31278000	3330200	0	0	0	0	0	0	0	0	0	0	0	0	0	0	0	0	0	0	0	0	0	0	0	0	0	0	0	0	0	0	1	0	1	0	0	0	0	0	0	0	0	0	1	0	0	0	1	0	4	FASFIDK;FASFIDKVR;KLLEGEESR;LEGLTDEINFLR;LLEGEESR;LQAEIEGLK;LVSESSDVLPK;NKYEDEINK;NKYEDEINKR			+	60	7830;7831;15314;16438;17778;18876;20164;22363;22364	False;False;False;True;False;True;True;False;False	7999;8000;15614;16767;18130;19257;20569;22866;22867	184851;184852;184853;184854;184855;184856;184857;184858;184859;184860;184861;184862;184863;184864;184865;184866;184867;184868;184869;184870;184871;184872;184873;184874;184875;184876;184877;184878;184879;184880;184881;184882;184883;184884;184885;184886;184887;184888;184889;184890;184891;184892;184893;184894;184895;184896;184897;184898;184899;184900;184901;184902;184903;184904;184905;184906;184907;184908;184909;184910;184911;184912;184913;184914;184915;184916;184917;184918;184919;184920;184921;184922;184923;184924;184925;184926;184927;184928;184929;184930;184931;184932;184933;184934;184935;184936;184937;184938;184939;184940;184941;184942;184943;184944;184945;184946;184947;184948;184949;184950;184951;184952;184953;184954;184955;184956;184957;184958;184959;184960;184961;184962;184963;184964;184965;369083;369084;369085;369086;369087;369088;369089;369090;369091;369092;369093;369094;369095;369096;369097;369098;369099;369100;369101;369102;369103;369104;369105;369106;369107;369108;369109;369110;369111;369112;369113;369114;369115;369116;369117;369118;369119;369120;369121;369122;369123;369124;369125;369126;369127;369128;369129;369130;369131;369132;369133;369134;369135;369136;369137;369138;369139;369140;369141;369142;369143;369144;369145;369146;369147;369148;369149;369150;397756;397757;397758;397759;397760;397761;429302;429303;429304;429305;429306;429307;429308;429309;429310;429311;429312;429313;429314;429315;429316;429317;429318;429319;454999;486391;541053;541054;541055;541056;541057;541058;541059;541060;541061;541062;541063;541064;541065;541066;541067;541068;541069;541070;541071;541072;541073;541074;541075;541076;541077;541078;541079;541080;541081;541082;541083;541084;541085;541086;541087;541088;541089;541090;541091;541092;541093;541094;541095;541096;541097;541098;541099;541100;541101;541102;541103;541104;541105;541106;541107;541108;541109;541110;541111;541112;541113;541114;541115;541116;541117;541118;541119;541120;541121;541122;541123;541124;541125;541126;541127;541128;541129;541130;541131;541132;541133;541134;541135;541136;541137;541138;541139;541140;541141;541142;541143;541144;541145;541146;541147;541148;541149;541150;541151;541152;541153;541154;541155;541156;541157;541158;541159;541160;541161;541162;541163;541164;541165;541166;541167;541168;541169;541170;541171;541172;541173;541174;541175;541176;541177;541178;541179;541180;541181;541182;541183;541184;541185;541186;541187;541188;541189;541190;541191;541192;541193;541194;541195;541196;541197	240714;240715;240716;240717;240718;240719;240720;240721;240722;240723;240724;240725;240726;240727;240728;240729;240730;240731;240732;240733;240734;240735;240736;240737;240738;240739;240740;240741;240742;240743;240744;240745;240746;240747;240748;240749;240750;240751;240752;240753;240754;240755;240756;240757;240758;240759;240760;240761;240762;240763;240764;240765;240766;240767;240768;240769;240770;240771;240772;240773;240774;240775;240776;240777;240778;240779;240780;240781;240782;240783;240784;240785;240786;240787;240788;240789;240790;240791;240792;240793;240794;240795;240796;240797;240798;240799;240800;240801;240802;240803;240804;240805;240806;240807;240808;240809;240810;240811;240812;240813;240814;240815;240816;240817;240818;240819;240820;240821;240822;240823;240824;240825;240826;240827;240828;240829;240830;240831;240832;240833;240834;240835;240836;240837;240838;240839;485064;485065;485066;485067;485068;485069;485070;485071;485072;485073;485074;485075;485076;485077;485078;485079;485080;485081;485082;485083;485084;485085;485086;485087;485088;485089;485090;485091;485092;485093;485094;485095;485096;485097;485098;485099;485100;485101;485102;485103;485104;485105;485106;485107;485108;485109;485110;485111;485112;485113;485114;485115;485116;485117;485118;485119;485120;485121;485122;485123;485124;485125;485126;485127;485128;485129;485130;485131;485132;485133;485134;485135;485136;485137;485138;485139;485140;485141;485142;485143;485144;485145;485146;485147;485148;485149;485150;485151;485152;485153;485154;485155;485156;485157;485158;485159;485160;485161;485162;485163;485164;485165;485166;485167;485168;519875;519876;561698;561699;561700;561701;561702;561703;561704;561705;561706;596833;637935;715470;715471;715472;715473;715474;715475;715476;715477;715478;715479;715480;715481;715482;715483;715484;715485;715486;715487;715488;715489;715490;715491;715492;715493;715494;715495;715496;715497;715498;715499;715500;715501;715502;715503;715504;715505;715506;715507;715508;715509;715510;715511;715512;715513;715514;715515;715516;715517;715518;715519;715520;715521;715522;715523;715524;715525;715526;715527;715528;715529;715530;715531;715532;715533;715534;715535;715536;715537;715538;715539;715540;715541;715542;715543;715544;715545;715546;715547;715548;715549;715550;715551;715552;715553;715554;715555;715556;715557;715558;715559;715560;715561;715562;715563;715564;715565;715566;715567;715568;715569;715570;715571;715572;715573;715574;715575;715576;715577;715578;715579;715580;715581;715582;715583;715584;715585;715586;715587;715588;715589;715590;715591;715592;715593;715594;715595;715596;715597;715598;715599;715600;715601;715602;715603;715604;715605;715606;715607;715608;715609;715610;715611;715612;715613;715614;715615;715616;715617;715618;715619;715620;715621;715622;715623;715624;715625;715626;715627;715628;715629;715630;715631;715632;715633;715634;715635;715636;715637;715638;715639;715640;715641;715642;715643;715644;715645;715646;715647;715648;715649;715650;715651;715652;715653;715654;715655;715656;715657;715658;715659;715660;715661;715662;715663;715664;715665	240750;240792;485124;519876;561698;596833;637935;715518;715631			-1;-1;-1;-1;-1
CON__P08779;P08779	CON__P08779;P08779	26;26	21;21	11;11	Keratin, type I cytoskeletal 16	KRT16	;sp|P08779|K1C16_HUMAN Keratin, type I cytoskeletal 16 OS=Homo sapiens (Human) OX=9606 GN=KRT16 PE=1 SV=4	2	26	21	11	15	11	15	20	17	16	22	19	18	19	16	16	14	14	13	24	14	12	23	18	9	17	19	19	11	8	11	16	14	11	17	14	15	15	12	11	10	10	9	20	10	10	20	13	5	13	15	14	6	1	6	8	8	4	8	7	8	9	7	5	4	4	3	11	4	5	10	6	1	7	8	7	52.9	47.6	28.5	51.267	473	473;473	2.39	45	248	265	0	192.14	By MS/MS	By MS/MS	By MS/MS	By MS/MS	By MS/MS	By MS/MS	By MS/MS	By MS/MS	By MS/MS	By MS/MS	By MS/MS	By MS/MS	By MS/MS	By MS/MS	By MS/MS	By MS/MS	By MS/MS	By MS/MS	By MS/MS	By MS/MS	By MS/MS	By MS/MS	By MS/MS	By MS/MS	36.6	24.1	35.1	42.1	45.9	34	48.8	39.7	44.2	43.8	34.9	33.2	29.8	23.7	27.7	52.9	32.1	28.8	48.4	39.1	17.3	37	40.6	37.2	14069000000	490050000	315840000	347930000	719720000	800380000	463630000	801790000	525990000	337850000	291220000	706640000	367180000	625370000	249410000	167390000	1230700000	312240000	282600000	2841200000	293800000	156980000	294730000	835570000	611230000	43067000	27178000	26622000	59785000	52835000	41203000	99580000	42919000	28735000	27880000	47615000	34604000	34229000	27425000	28395000	114230000	28448000	42413000	129190000	44767000	20326000	46499000	49006000	42074000	28	18	17	39	36	19	42	25	22	17	29	14	15	12	15	58	14	26	59	25	9	23	25	20	607	ALEEANADLEVK;APSTYGGGLSVSSR;ASLENSLEETK;DAETWFLSK;EVASNSELVQSSR;GQTGGDVNVEMDAAPGVDLSR;ILNEMRDQYEQMAEK;KNHEEEMLALR;LAADDFR;LASYLDK;LASYLDKVR;LEQEIATYR;LLEGEDAHLSSQQASGQSYSSR;NHEEEMLALR;QRPSEIKDYSPYFK;QTVEADVNGLRR;TDLEMQIEGLKEELAYLR;TDLEMQIEGLKEELAYLRK;TEELNKEVASNSELVQSSR;TKYEHELALR;TRLEQEIATYR;TRLEQEIATYRR;VLDELTLAR;VLQGLEIELQSQLSMK;VTMQNLNDR;VTMQNLNDRLASYLDKVR			+	61	1558;2278;2623;3360;7445;10853;13507;15416;15786;16095;16098;16515;17774;22138;24661;24796;28622;28623;28689;29275;29981;29982;31899;32226;33166;33167	True;True;True;True;True;True;True;True;False;False;False;True;True;True;True;True;True;True;True;True;True;True;True;True;False;False	1597;2334;2687;3446;7610;11070;11071;13762;15719;16100;16419;16422;16845;18126;22634;25210;25346;29245;29246;29314;29913;30628;30629;32589;32917;33874;33875;33876	37826;37827;37828;37829;37830;37831;37832;37833;37834;37835;37836;37837;37838;37839;37840;37841;37842;37843;37844;37845;37846;37847;37848;37849;37850;37851;37852;37853;37854;37855;37856;37857;37858;37859;37860;37861;37862;37863;37864;37865;37866;37867;37868;37869;37870;37871;37872;37873;37874;37875;37876;53829;53830;53831;53832;53833;53834;53835;53836;53837;53838;53839;53840;53841;53842;53843;62813;62814;62815;62816;62817;62818;62819;62820;62821;62822;62823;62824;62825;62826;62827;62828;62829;62830;62831;62832;62833;62834;62835;62836;62837;62838;62839;62840;62841;62842;62843;62844;62845;62846;62847;62848;62849;62850;62851;62852;62853;62854;62855;82350;82351;82352;82353;82354;82355;82356;82357;82358;82359;82360;82361;82362;82363;82364;82365;82366;82367;82368;82369;82370;176285;176286;176287;176288;176289;176290;176291;176292;176293;176294;176295;176296;176297;176298;176299;176300;176301;255744;255745;255746;255747;255748;255749;255750;255751;255752;255753;255754;255755;255756;255757;255758;255759;255760;255761;255762;255763;255764;255765;255766;255767;255768;255769;255770;255771;255772;255773;255774;255775;255776;255777;255778;255779;255780;255781;255782;255783;255784;255785;255786;255787;255788;255789;255790;255791;255792;255793;255794;255795;255796;255797;320283;320284;320285;320286;320287;320288;320289;320290;320291;320292;320293;320294;371380;371381;371382;371383;371384;380811;380812;380813;380814;380815;380816;380817;380818;380819;380820;380821;380822;380823;380824;380825;380826;380827;380828;380829;380830;380831;380832;380833;380834;380835;380836;380837;380838;380839;380840;380841;380842;380843;380844;380845;380846;380847;380848;380849;380850;380851;380852;380853;380854;380855;380856;380857;380858;380859;388872;388873;388874;388875;388876;388877;388878;388879;388880;388881;388882;388883;388884;388885;388886;388887;388888;388889;388890;388891;388892;388893;388894;388895;388896;388897;388898;388899;388900;388901;388902;388903;388904;388905;388906;388907;388908;388909;389021;389022;389023;389024;389025;389026;389027;389028;389029;389030;389031;389032;389033;389034;389035;389036;389037;389038;389039;389040;389041;389042;389043;389044;389045;389046;389047;389048;389049;389050;389051;389052;389053;389054;389055;389056;389057;389058;389059;389060;389061;389062;389063;389064;389065;389066;389067;389068;389069;389070;389071;389072;389073;389074;389075;389076;389077;389078;389079;389080;389081;389082;389083;389084;389085;389086;389087;389088;389089;389090;398811;398812;398813;398814;398815;398816;398817;398818;398819;398820;398821;429185;429186;429187;429188;429189;429190;429191;429192;429193;429194;429195;429196;429197;429198;429199;429200;429201;429202;429203;429204;429205;534824;534825;534826;534827;534828;590814;590815;590816;590817;590818;590819;590820;590821;590822;590823;590824;590825;590826;590827;590828;590829;590830;590831;590832;590833;590834;590835;590836;590837;590838;590839;590840;590841;590842;593723;593724;683288;683289;683290;683291;683292;683293;683294;683295;683296;683297;683298;683299;683300;683301;683302;683303;683304;683305;683306;683307;683308;683309;683310;683311;683312;683313;683314;683315;683316;683317;683318;683319;683320;683321;683322;683323;683324;683325;683326;683327;683328;684487;684488;684489;684490;684491;684492;684493;684494;684495;684496;684497;684498;684499;684500;684501;684502;684503;684504;684505;684506;684507;684508;684509;684510;684511;684512;684513;684514;684515;684516;684517;684518;684519;684520;684521;684522;684523;684524;684525;684526;699891;699892;699893;699894;699895;699896;699897;699898;699899;699900;699901;699902;699903;699904;699905;699906;699907;699908;699909;699910;699911;699912;699913;699914;699915;699916;699917;699918;699919;699920;699921;699922;699923;699924;699925;699926;699927;699928;699929;699930;699931;715437;715438;715439;715440;715441;715442;715443;715444;715445;715446;715447;715448;715449;715450;715451;715452;715453;715454;715455;715456;715457;715458;715459;715460;715461;715462;715463;715464;715465;715466;715467;715468;715469;715470;715471;715472;715473;715474;715475;715476;715477;715478;715479;715480;715481;715482;715483;715484;715485;715486;715487;715488;715489;715490;715491;715492;715493;715494;715495;715496;715497;715498;715499;715500;715501;715502;715503;715504;715505;715506;715507;715508;715509;715510;762569;762570;762571;762572;762573;762574;762575;762576;762577;762578;762579;762580;762581;762582;762583;762584;762585;762586;762587;762588;762589;762590;762591;762592;762593;762594;762595;762596;762597;762598;762599;762600;762601;762602;762603;762604;762605;762606;762607;762608;762609;762610;762611;762612;762613;762614;762615;762616;762617;762618;762619;762620;762621;762622;762623;762624;762625;762626;762627;762628;762629;769633;769634;769635;769636;769637;769638;769639;769640;769641;769642;769643;769644;769645;769646;769647;789628;789629;789630;789631;789632;789633;789634;789635;789636;789637;789638;789639;789640;789641;789642;789643;789644;789645;789646;789647;789648;789649;789650;789651;789652;789653;789654;789655;789656;789657;789658;789659;789660;789661;789662;789663;789664	49667;49668;49669;49670;49671;49672;49673;49674;49675;49676;49677;49678;49679;49680;49681;49682;49683;49684;49685;49686;49687;49688;49689;49690;49691;49692;49693;49694;49695;49696;49697;49698;49699;49700;49701;49702;49703;49704;49705;49706;49707;49708;49709;49710;49711;49712;49713;49714;49715;49716;49717;49718;49719;49720;49721;49722;49723;49724;49725;49726;49727;49728;49729;49730;49731;49732;49733;49734;49735;49736;49737;49738;49739;49740;49741;49742;49743;49744;69386;69387;69388;69389;69390;69391;69392;69393;69394;69395;69396;69397;69398;69399;69400;69401;69402;69403;69404;69405;69406;69407;69408;81867;81868;81869;81870;81871;81872;81873;81874;81875;81876;81877;81878;81879;81880;81881;81882;81883;81884;81885;81886;81887;81888;81889;81890;81891;81892;81893;81894;81895;81896;81897;81898;81899;81900;81901;81902;81903;81904;81905;81906;81907;81908;81909;81910;81911;81912;81913;81914;81915;81916;81917;81918;81919;81920;108616;108617;108618;108619;108620;108621;108622;108623;108624;108625;108626;229631;229632;229633;229634;229635;229636;229637;229638;229639;229640;229641;229642;229643;229644;229645;229646;229647;229648;334340;334341;334342;334343;334344;334345;334346;334347;334348;334349;334350;334351;334352;334353;334354;334355;334356;334357;334358;334359;334360;334361;334362;334363;334364;334365;334366;334367;334368;334369;334370;334371;334372;334373;334374;334375;334376;334377;334378;334379;334380;334381;334382;334383;334384;334385;334386;334387;334388;334389;334390;334391;334392;334393;334394;334395;334396;334397;334398;334399;334400;334401;334402;334403;334404;334405;334406;334407;334408;334409;334410;334411;334412;334413;334414;334415;334416;334417;334418;334419;334420;334421;334422;418646;418647;418648;418649;418650;418651;418652;418653;487296;487297;497446;497447;497448;497449;497450;497451;497452;497453;497454;497455;497456;497457;497458;497459;497460;497461;497462;497463;497464;497465;497466;497467;497468;497469;497470;497471;497472;497473;497474;497475;497476;497477;497478;497479;497480;497481;497482;497483;497484;497485;497486;497487;497488;497489;497490;497491;497492;497493;497494;497495;508237;508238;508239;508240;508241;508242;508243;508244;508245;508246;508247;508248;508249;508250;508251;508252;508253;508254;508255;508256;508257;508258;508259;508260;508261;508262;508263;508264;508265;508266;508267;508268;508269;508270;508271;508272;508273;508274;508275;508430;508431;508432;508433;508434;508435;508436;508437;508438;508439;508440;508441;508442;508443;508444;508445;508446;508447;508448;508449;508450;508451;508452;508453;508454;508455;508456;508457;508458;508459;508460;508461;508462;508463;508464;508465;508466;508467;508468;508469;508470;508471;508472;508473;508474;508475;508476;508477;508478;508479;508480;508481;508482;508483;508484;508485;508486;508487;508488;508489;508490;508491;508492;508493;508494;508495;508496;508497;508498;521035;521036;521037;521038;521039;521040;521041;521042;521043;521044;521045;521046;561555;561556;561557;561558;561559;561560;561561;561562;561563;561564;561565;561566;561567;561568;561569;561570;561571;561572;561573;561574;561575;561576;561577;706598;706599;706600;706601;779426;779427;779428;779429;779430;779431;779432;779433;779434;779435;779436;779437;779438;779439;782856;782857;894377;894378;894379;894380;894381;894382;894383;894384;894385;894386;894387;894388;894389;894390;894391;894392;894393;894394;894395;894396;894397;894398;894399;894400;894401;894402;894403;894404;894405;894406;894407;894408;894409;894410;894411;894412;894413;894414;894415;894416;894417;894418;895940;895941;895942;895943;895944;895945;895946;895947;895948;895949;895950;895951;895952;895953;895954;895955;895956;895957;895958;895959;895960;895961;895962;895963;895964;895965;895966;895967;895968;895969;895970;895971;895972;895973;895974;895975;895976;895977;895978;895979;895980;895981;895982;916684;916685;916686;916687;916688;916689;916690;916691;916692;916693;916694;916695;916696;916697;916698;916699;916700;916701;916702;916703;916704;916705;916706;916707;916708;916709;916710;916711;916712;916713;916714;916715;916716;916717;916718;916719;936511;936512;936513;936514;936515;936516;936517;936518;936519;936520;936521;936522;936523;936524;936525;936526;936527;936528;936529;936530;936531;936532;936533;936534;936535;936536;936537;936538;936539;936540;936541;936542;936543;936544;936545;936546;936547;936548;936549;936550;936551;936552;936553;936554;936555;936556;936557;936558;936559;936560;936561;936562;936563;936564;936565;936566;936567;936568;936569;936570;936571;936572;936573;997566;997567;997568;997569;997570;997571;997572;997573;997574;997575;997576;997577;997578;997579;997580;997581;997582;997583;997584;997585;997586;997587;997588;997589;997590;997591;997592;997593;997594;997595;997596;997597;997598;997599;997600;997601;997602;997603;997604;997605;997606;997607;997608;997609;997610;997611;997612;997613;997614;997615;997616;997617;997618;997619;997620;997621;997622;997623;997624;997625;997626;997627;997628;997629;997630;997631;997632;997633;997634;997635;997636;997637;997638;997639;997640;997641;997642;997643;997644;997645;997646;997647;997648;997649;997650;1007366;1007367;1007368;1007369;1007370;1007371;1007372;1007373;1007374;1007375;1032087;1032088;1032089;1032090;1032091;1032092;1032093;1032094;1032095;1032096;1032097;1032098;1032099;1032100;1032101;1032102;1032103;1032104;1032105;1032106;1032107;1032108;1032109;1032110;1032111;1032112;1032113;1032114;1032115	49673;69388;81867;108617;229640;334399;418652;487296;497456;508242;508460;521045;561573;706598;779436;782856;894391;894410;895971;916686;936556;936572;997566;1007370;1032099;1032114	71;86;87;88;89	121;239;259;274;353	-1;-1
CON__P12035;P12035	CON__P12035;P12035	10;10	1;1	1;1	Keratin, type II cytoskeletal 3	KRT3	;sp|P12035|K2C3_HUMAN Keratin, type II cytoskeletal 3 OS=Homo sapiens (Human) OX=9606 GN=KRT3 PE=1 SV=3	2	10	1	1	7	7	5	8	5	7	9	7	7	6	6	6	7	7	7	10	7	6	9	7	6	7	7	8	0	0	0	0	0	0	0	0	0	0	0	0	0	0	0	1	0	0	1	0	0	0	0	0	0	0	0	0	0	0	0	0	0	0	0	0	0	0	0	1	0	0	1	0	0	0	0	0	11	2.4	2.4	64.503	629	629;628	3			2	1	-2	By matching	By matching	By matching	By matching	By matching	By matching	By matching	By matching	By matching	By matching	By matching	By matching	By matching	By matching	By matching	By MS/MS	By matching	By matching	By MS/MS	By matching	By matching	By matching	By matching	By matching	8.4	6.7	4.8	8.6	4.8	8.4	8.6	6.7	6.7	6.7	5.2	6.7	6.7	6.7	6.7	11	6.7	6.2	11	6.7	6.7	7	6.7	8.4	49697000	0	0	0	0	0	0	0	0	0	0	0	0	0	0	0	19784000	0	0	29913000	0	0	0	0	0	0	0	0	0	0	0	0	0	0	0	0	0	0	0	0	0	0	0	0	0	0	0	0	0	0	0	0	0	0	0	0	0	0	0	0	0	0	0	0	1	0	0	1	0	0	0	0	0	2	DVDSAYMNKVELQAK;DYQELMNVK;FASFIDK;FASFIDKVR;KYEDEINKR;LALDVEIATYR;LALDVEIATYRK;LLRDYQELMNVK;TAAENEFVTLK;TAAENEFVTLKK	+		+	62	5021;5224;7830;7831;15757;15939;15940;18199;28399;28400	True;False;False;False;False;False;False;False;False;False	5150;5353;7999;8000;16071;16256;16257;18562;29015;29016	122656;122657;127318;127319;127320;127321;127322;127323;127324;127325;127326;127327;127328;127329;127330;127331;127332;127333;127334;127335;127336;127337;127338;127339;184851;184852;184853;184854;184855;184856;184857;184858;184859;184860;184861;184862;184863;184864;184865;184866;184867;184868;184869;184870;184871;184872;184873;184874;184875;184876;184877;184878;184879;184880;184881;184882;184883;184884;184885;184886;184887;184888;184889;184890;184891;184892;184893;184894;184895;184896;184897;184898;184899;184900;184901;184902;184903;184904;184905;184906;184907;184908;184909;184910;184911;184912;184913;184914;184915;184916;184917;184918;184919;184920;184921;184922;184923;184924;184925;184926;184927;184928;184929;184930;184931;184932;184933;184934;184935;184936;184937;184938;184939;184940;184941;184942;184943;184944;184945;184946;184947;184948;184949;184950;184951;184952;184953;184954;184955;184956;184957;184958;184959;184960;184961;184962;184963;184964;184965;379885;379886;379887;379888;379889;379890;379891;379892;379893;379894;379895;379896;379897;379898;379899;379900;379901;379902;379903;379904;379905;379906;379907;379908;379909;379910;379911;384385;384386;384387;384388;384389;384390;384391;384392;384393;384394;384395;384396;384397;384398;384399;384400;384401;384402;384403;384404;384405;384406;384407;384408;384409;384410;384411;384412;384413;384414;384415;384416;384417;384418;384419;384420;384421;384422;384423;384424;384425;384426;384427;384428;384429;384430;384431;384432;384433;384434;384435;384436;384437;384438;384439;384440;384441;384442;384443;384444;384445;384446;384447;384448;384449;384450;384451;384452;384453;384454;384455;384456;384457;384458;384459;384460;384461;384462;384463;384464;384465;384466;384467;384468;384469;384470;384471;384472;384473;384474;384475;384476;384477;384478;384479;384480;384481;384482;384483;384484;384485;384486;384487;384488;384489;384490;384491;384492;384493;384494;384495;384496;384497;440334;440335;440336;440337;440338;440339;440340;440341;440342;440343;440344;440345;440346;440347;440348;440349;440350;440351;440352;440353;440354;440355;440356;440357;440358;440359;440360;440361;440362;440363;440364;440365;440366;440367;440368;440369;440370;677651;677652;677653;677654;677655;677656;677657;677658;677659;677660;677661;677662;677663;677664;677665	161101;161102;167005;167006;167007;167008;167009;167010;167011;167012;167013;167014;167015;167016;167017;167018;167019;167020;167021;167022;167023;167024;167025;240714;240715;240716;240717;240718;240719;240720;240721;240722;240723;240724;240725;240726;240727;240728;240729;240730;240731;240732;240733;240734;240735;240736;240737;240738;240739;240740;240741;240742;240743;240744;240745;240746;240747;240748;240749;240750;240751;240752;240753;240754;240755;240756;240757;240758;240759;240760;240761;240762;240763;240764;240765;240766;240767;240768;240769;240770;240771;240772;240773;240774;240775;240776;240777;240778;240779;240780;240781;240782;240783;240784;240785;240786;240787;240788;240789;240790;240791;240792;240793;240794;240795;240796;240797;240798;240799;240800;240801;240802;240803;240804;240805;240806;240807;240808;240809;240810;240811;240812;240813;240814;240815;240816;240817;240818;240819;240820;240821;240822;240823;240824;240825;240826;240827;240828;240829;240830;240831;240832;240833;240834;240835;240836;240837;240838;240839;496255;496256;496257;496258;496259;496260;496261;496262;496263;496264;496265;496266;496267;496268;496269;496270;496271;496272;496273;496274;496275;496276;496277;496278;502215;502216;502217;502218;502219;502220;502221;502222;502223;502224;502225;502226;502227;502228;502229;502230;502231;502232;502233;502234;502235;502236;502237;502238;502239;502240;502241;502242;502243;502244;502245;502246;502247;502248;502249;502250;502251;502252;502253;502254;502255;502256;502257;502258;502259;502260;502261;502262;502263;502264;502265;502266;502267;502268;502269;502270;502271;502272;502273;502274;502275;502276;502277;502278;502279;502280;502281;502282;502283;502284;502285;502286;502287;502288;502289;502290;502291;502292;502293;502294;502295;502296;502297;502298;502299;502300;502301;502302;502303;502304;502305;502306;502307;502308;502309;502310;502311;502312;502313;502314;502315;502316;502317;502318;502319;502320;502321;502322;502323;502324;502325;502326;502327;502328;502329;502330;502331;502332;502333;502334;502335;502336;502337;502338;502339;502340;502341;502342;502343;502344;502345;502346;502347;502348;502349;502350;502351;502352;502353;502354;577788;577789;577790;577791;577792;577793;577794;577795;577796;577797;577798;577799;577800;577801;577802;577803;577804;577805;577806;577807;577808;577809;577810;577811;577812;577813;577814;577815;577816;577817;577818;577819;577820;577821;577822;577823;577824;577825;886299;886300;886301;886302;886303;886304;886305;886306;886307;886308;886309;886310;886311;886312;886313	161102;167010;240750;240792;496257;502250;502291;577797;886307;886311	90	489	-1;-1
CON__P12763	CON__P12763	4	4	4				1	4	4	4	3	4	3	3	4	4	3	2	3	4	2	3	3	4	3	4	4	4	3	3	4	4	4	4	3	4	3	3	4	4	3	2	3	4	2	3	3	4	3	4	4	4	3	3	4	4	4	4	3	4	3	3	4	4	3	2	3	4	2	3	3	4	3	4	4	4	3	3	4	4	4	4	15.9	15.9	15.9	38.418	359	359	2.02	46	66	50	0	67.454	By MS/MS	By MS/MS	By MS/MS	By MS/MS	By MS/MS	By MS/MS	By MS/MS	By MS/MS	By MS/MS	By MS/MS	By MS/MS	By MS/MS	By MS/MS	By MS/MS	By MS/MS	By MS/MS	By MS/MS	By MS/MS	By MS/MS	By MS/MS	By MS/MS	By MS/MS	By MS/MS	By MS/MS	12.8	15.9	10	10	15.9	15.9	10	7	10	15.9	7	11.7	10	15.9	10	15.9	15.9	15.9	10	10	15.9	15.9	15.9	15.9	4348800000	50563000	139080000	116730000	98822000	167440000	138690000	38732000	34874000	63275000	33293000	47446000	58280000	643030000	169100000	36339000	182260000	300980000	164540000	193770000	89732000	188130000	142090000	678000000	573580000	32713000	52237000	45769000	54747000	63328000	53256000	35004000	22996000	34468000	26405000	27862000	48466000	49395000	54436000	37062000	62356000	75566000	65108000	54463000	43974000	54955000	86157000	79014000	70048000	4	10	10	7	12	8	5	6	4	4	5	5	8	11	7	13	16	13	9	6	10	12	16	12	213	HTFSGVASVESSSGEAFHVGK;HTLNQIDSVK;QDGQFSVLFTK;TPIVGQPSIPGGPVR			+	63	12113;12129;23775;29777	True;True;True;True	12353;12369;24308;30420	286218;286219;286220;286221;286222;286223;286224;286225;286226;286227;286228;286229;286230;286231;286232;286233;286234;286235;286685;286686;286687;286688;286689;286690;286691;286692;286693;286694;286695;286696;286697;286698;286699;286700;286701;286702;286703;286704;286705;286706;286707;286708;286709;286710;286711;286712;286713;286714;286715;286716;286717;286718;286719;286720;286721;286722;286723;286724;286725;286726;286727;286728;286729;286730;286731;286732;286733;286734;286735;286736;286737;286738;286739;571662;571663;571664;571665;571666;571667;571668;571669;571670;571671;571672;571673;571674;571675;571676;571677;571678;571679;571680;571681;571682;571683;571684;571685;571686;571687;571688;571689;571690;571691;571692;571693;571694;571695;571696;571697;571698;571699;571700;571701;571702;571703;571704;710981;710982;710983;710984;710985;710986;710987;710988;710989;710990;710991;710992;710993;710994;710995;710996;710997;710998;710999;711000;711001;711002;711003;711004;711005;711006;711007;711008;711009;711010;711011;711012;711013;711014;711015;711016;711017;711018;711019;711020;711021;711022;711023;711024;711025;711026	372952;372953;372954;372955;372956;372957;372958;372959;372960;372961;372962;372963;372964;372965;372966;372967;372968;372969;373552;373553;373554;373555;373556;373557;373558;373559;373560;373561;373562;373563;373564;373565;373566;373567;373568;373569;373570;373571;373572;373573;373574;373575;373576;373577;373578;373579;373580;373581;373582;373583;373584;373585;373586;373587;373588;373589;373590;373591;373592;373593;373594;373595;373596;373597;373598;373599;373600;373601;373602;373603;373604;373605;373606;373607;373608;373609;373610;373611;373612;373613;373614;373615;373616;373617;373618;373619;373620;373621;373622;373623;373624;373625;373626;373627;373628;373629;373630;373631;373632;373633;755177;755178;755179;755180;755181;755182;755183;755184;755185;755186;755187;755188;755189;755190;755191;755192;755193;755194;755195;755196;755197;755198;755199;755200;755201;755202;755203;755204;755205;755206;755207;755208;755209;755210;755211;755212;755213;755214;755215;755216;755217;755218;755219;755220;755221;755222;755223;755224;755225;930978;930979;930980;930981;930982;930983;930984;930985;930986;930987;930988;930989;930990;930991;930992;930993;930994;930995;930996;930997;930998;930999;931000;931001;931002;931003;931004;931005;931006;931007;931008;931009;931010;931011;931012;931013;931014;931015;931016;931017;931018;931019;931020;931021;931022;931023;931024;931025;931026;931027;931028;931029;931030;931031;931032;931033;931034;931035;931036;931037;931038;931039;931040;931041;931042;931043	372961;373627;755187;931018			-1
CON__P13645;P13645;CON__Q7Z3Y7;Q7Z3Y7;CON__Q148H6;CON__Q7Z3Z0;CON__Q2M2I5;Q7Z3Z0;Q2M2I5;CON__A2AB72;CON__Q7Z3Y9;Q7Z3Y9	CON__P13645;P13645	37;37;4;4;3;2;2;2;2;1;1;1	36;36;4;4;3;2;2;2;2;1;1;1	23;23;1;1;0;0;0;0;0;0;0;0	Keratin, type I cytoskeletal 10	KRT10	;sp|P13645|K1C10_HUMAN Keratin, type I cytoskeletal 10 OS=Homo sapiens (Human) OX=9606 GN=KRT10 PE=1 SV=6	12	37	36	23	31	29	31	31	25	34	31	33	30	32	30	34	33	32	32	33	31	23	31	30	28	33	34	33	30	28	30	30	25	33	30	32	29	31	29	33	32	31	31	32	30	23	30	29	27	32	33	32	20	20	20	20	19	21	18	21	20	21	20	21	22	21	22	21	20	17	21	18	20	23	23	21	47.7	47.7	36.3	59.51	593	593;584;486;464;464;450;525;450;525;453;468;468	2.32	298	962	1017	0	323.31	By MS/MS	By MS/MS	By MS/MS	By MS/MS	By MS/MS	By MS/MS	By MS/MS	By MS/MS	By MS/MS	By MS/MS	By MS/MS	By MS/MS	By MS/MS	By MS/MS	By MS/MS	By MS/MS	By MS/MS	By MS/MS	By MS/MS	By MS/MS	By MS/MS	By MS/MS	By MS/MS	By MS/MS	45.4	42.7	45.4	44.2	42.3	45.4	45.4	44.2	45	44.2	45.4	47.7	47.7	46.5	44.2	44.2	45.4	42.7	42.7	45.2	44.2	46.5	46.5	44.2	240250000000	10523000000	10911000000	7.7154e+09	7.877e+09	6.3556e+09	11242000000	14032000000	8618600000	5222400000	7.8946e+09	13382000000	12903000000	6.3332e+09	10240000000	7.8364e+09	4590100000	10229000000	3.0567e+09	30537000000	7.0908e+09	4.118e+09	7.5779e+09	20236000000	11725000000	405990000	345360000	260420000	343890000	193290000	364490000	707100000	274100000	211920000	309090000	397410000	423030000	236260000	338880000	427830000	285970000	297090000	206110000	716750000	378410000	221750000	458840000	685670000	535480000	131	146	121	123	98	145	199	123	98	124	168	142	111	133	143	110	133	100	186	144	103	132	190	165	3268	ADLEMQIESLTEELAYLK;ADLEMQIESLTEELAYLKK;ALEESNYELEGK;DAEAWFNEK;ELTTEIDNNIEQISSYK;ELTTEIDNNIEQISSYKSEITELR;ELTTEIDNNIEQISSYKSEITELRR;GSLGGGFSSGGFSGGSFSR;IKEWYEK;IRLENEIQTYR;KDAEAWFNEK;LAADDFR;LASYLDK;LASYLDKVR;LENEIQTYR;LKYENEVALR;NQILNLTTDNANILLQIDNAR;NVQALEIELQSQLALK;NVSTGDVNVEMNAAPGVDLTQLLNNMR;QSLEASLAETEGR;QSVEADINGLR;QSVEADINGLRR;RVLDELTLTK;SEITELR;SEITELRR;SKELTTEIDNNIEQISSYK;SLLEGEGSSGGGGR;SQYEQLAEQNR;SQYEQLAEQNRK;SQYEQLAEQNRKDAEAWFNEK;SVRYSSSKHYSSSR;TIDDLKNQILNLTTDNANILLQIDNAR;VLDELTLTK;VLDELTLTKADLEMQIESLTEELAYLKK;VTMQNLNDR;VTMQNLNDRLASYLDKVR;YENEVALR			+	64	494;495;1566;3348;6733;6734;6735;10976;13240;14109;14860;15786;16095;16098;16494;17624;22860;23246;23264;24693;24728;24729;25475;25924;25925;26594;26860;27613;27614;27615;28211;29103;31901;31902;33166;33167;34123	True;True;True;True;True;True;True;True;True;True;True;True;False;True;True;True;True;True;True;True;True;True;True;True;True;True;True;True;True;True;True;True;True;True;True;True;True	502;503;504;505;1605;3434;6886;6887;6888;11194;13492;14376;15151;16100;16419;16422;16823;17975;23373;23768;23786;23787;23788;25242;25277;25278;26038;26497;26498;27180;27447;28216;28217;28218;28819;29740;32591;32592;33874;33875;33876;34847	12240;12241;12242;12243;12244;12245;12246;12247;12248;12249;12250;12251;12252;12253;12254;12255;12256;12257;12258;12259;12260;12261;12262;12263;12264;12265;12266;12267;12268;12269;12270;12271;12272;12273;12274;12275;12276;12277;12278;12279;12280;12281;12282;12283;12284;12285;12286;12287;12288;12289;12290;12291;12292;12293;12294;12295;12296;12297;12298;12299;12300;12301;12302;12303;12304;12305;12306;12307;12308;12309;12310;12311;12312;12313;12314;12315;12316;12317;12318;12319;12320;12321;12322;12323;12324;12325;12326;12327;12328;12329;12330;12331;12332;12333;12334;12335;12336;12337;12338;12339;12340;12341;12342;12343;12344;12345;12346;12347;12348;12349;12350;12351;12352;12353;12354;12355;12356;12357;12358;12359;12360;12361;12362;12363;12364;12365;12366;12367;12368;12369;12370;12371;12372;12373;12374;12375;12376;12377;12378;12379;12380;12381;12382;12383;12384;12385;12386;12387;12388;12389;12390;12391;12392;12393;12394;12395;12396;12397;12398;12399;12400;12401;12402;12403;12404;12405;12406;12407;12408;12409;12410;12411;12412;12413;12414;12415;12416;12417;12418;12419;12420;12421;12422;12423;12424;12425;12426;12427;12428;12429;12430;12431;12432;12433;12434;12435;12436;12437;12438;12439;12440;12441;12442;12443;12444;12445;12446;12447;12448;12449;12450;12451;12452;12453;12454;12455;12456;12457;12458;12459;12460;12461;12462;12463;12464;12465;12466;12467;12468;12469;12470;12471;12472;12473;12474;12475;12476;12477;12478;12479;12480;12481;12482;12483;12484;12485;12486;12487;12488;12489;12490;12491;12492;12493;12494;12495;12496;12497;12498;12499;12500;12501;12502;12503;12504;12505;12506;12507;12508;12509;12510;12511;38006;38007;38008;38009;38010;38011;38012;38013;38014;38015;38016;38017;38018;38019;38020;38021;38022;38023;38024;38025;38026;38027;38028;38029;38030;38031;38032;38033;38034;38035;38036;38037;38038;38039;38040;38041;38042;38043;38044;38045;38046;38047;38048;38049;38050;38051;38052;38053;38054;38055;38056;38057;38058;38059;82070;82071;82072;82073;82074;82075;82076;82077;82078;82079;82080;82081;82082;82083;82084;82085;82086;82087;82088;82089;82090;82091;82092;82093;82094;82095;82096;82097;82098;82099;82100;82101;82102;82103;82104;82105;82106;82107;82108;82109;82110;82111;82112;82113;82114;82115;82116;82117;82118;82119;82120;82121;82122;82123;82124;82125;82126;82127;82128;82129;160140;160141;160142;160143;160144;160145;160146;160147;160148;160149;160150;160151;160152;160153;160154;160155;160156;160157;160158;160159;160160;160161;160162;160163;160164;160165;160166;160167;160168;160169;160170;160171;160172;160173;160174;160175;160176;160177;160178;160179;160180;160181;160182;160183;160184;160185;160186;160187;160188;160189;160190;160191;160192;160193;160194;160195;160196;160197;160198;160199;160200;160201;160202;160203;160204;160205;160206;160207;160208;160209;160210;160211;160212;160213;160214;160215;160216;160217;160218;160219;160220;160221;160222;160223;160224;160225;160226;160227;160228;160229;160230;160231;160232;160233;160234;160235;160236;160237;160238;160239;160240;160241;160242;160243;160244;160245;160246;160247;257927;257928;257929;257930;257931;257932;257933;257934;257935;257936;257937;257938;257939;257940;257941;257942;257943;257944;257945;257946;257947;257948;257949;257950;257951;257952;257953;257954;257955;257956;257957;257958;257959;257960;257961;257962;257963;257964;257965;257966;257967;257968;257969;257970;257971;257972;257973;257974;257975;257976;257977;257978;257979;257980;257981;257982;257983;257984;257985;257986;257987;257988;257989;257990;257991;257992;257993;257994;257995;257996;257997;257998;257999;258000;258001;258002;258003;258004;258005;258006;258007;258008;258009;258010;258011;258012;258013;258014;258015;258016;258017;258018;258019;258020;258021;258022;258023;258024;258025;258026;258027;258028;258029;258030;258031;258032;258033;258034;258035;313956;313957;313958;313959;313960;313961;313962;313963;313964;313965;313966;338520;338521;338522;338523;338524;338525;338526;338527;338528;338529;338530;338531;338532;338533;338534;338535;338536;338537;338538;338539;338540;338541;338542;338543;338544;338545;338546;338547;338548;338549;338550;338551;338552;338553;338554;338555;338556;338557;338558;338559;338560;338561;338562;338563;338564;338565;338566;338567;338568;338569;338570;338571;338572;338573;338574;338575;338576;338577;338578;338579;338580;338581;338582;338583;338584;338585;338586;338587;338588;338589;338590;338591;338592;338593;338594;338595;338596;338597;338598;338599;338600;338601;338602;338603;338604;338605;338606;338607;338608;338609;338610;338611;338612;338613;338614;338615;338616;338617;338618;338619;357963;357964;357965;357966;357967;357968;357969;357970;357971;357972;357973;357974;357975;357976;357977;357978;357979;357980;357981;357982;357983;357984;357985;357986;357987;357988;357989;357990;357991;357992;357993;357994;357995;357996;357997;357998;357999;358000;358001;358002;358003;380811;380812;380813;380814;380815;380816;380817;380818;380819;380820;380821;380822;380823;380824;380825;380826;380827;380828;380829;380830;380831;380832;380833;380834;380835;380836;380837;380838;380839;380840;380841;380842;380843;380844;380845;380846;380847;380848;380849;380850;380851;380852;380853;380854;380855;380856;380857;380858;380859;388872;388873;388874;388875;388876;388877;388878;388879;388880;388881;388882;388883;388884;388885;388886;388887;388888;388889;388890;388891;388892;388893;388894;388895;388896;388897;388898;388899;388900;388901;388902;388903;388904;388905;388906;388907;388908;388909;389021;389022;389023;389024;389025;389026;389027;389028;389029;389030;389031;389032;389033;389034;389035;389036;389037;389038;389039;389040;389041;389042;389043;389044;389045;389046;389047;389048;389049;389050;389051;389052;389053;389054;389055;389056;389057;389058;389059;389060;389061;389062;389063;389064;389065;389066;389067;389068;389069;389070;389071;389072;389073;389074;389075;389076;389077;389078;389079;389080;389081;389082;389083;389084;389085;389086;389087;389088;389089;389090;398667;398668;398669;398670;398671;398672;398673;398674;398675;398676;398677;398678;398679;398680;398681;398682;398683;398684;398685;398686;398687;398688;425846;425847;425848;425849;425850;425851;425852;425853;425854;425855;425856;425857;425858;425859;425860;425861;425862;425863;425864;425865;425866;425867;425868;425869;425870;425871;425872;425873;425874;425875;425876;425877;425878;425879;425880;425881;425882;425883;425884;425885;425886;425887;425888;425889;425890;425891;425892;425893;425894;425895;425896;425897;425898;425899;425900;425901;425902;425903;425904;425905;425906;425907;425908;425909;425910;425911;425912;425913;552510;552511;552512;552513;552514;552515;552516;552517;552518;552519;552520;552521;552522;552523;552524;552525;552526;552527;552528;552529;552530;552531;552532;552533;552534;552535;552536;552537;552538;552539;552540;552541;552542;552543;552544;552545;552546;552547;552548;552549;552550;552551;552552;552553;552554;552555;552556;552557;552558;552559;552560;552561;552562;552563;552564;552565;552566;552567;552568;552569;552570;552571;552572;552573;552574;552575;552576;552577;552578;552579;552580;552581;552582;552583;552584;552585;552586;552587;552588;552589;552590;552591;552592;552593;552594;552595;552596;552597;552598;552599;552600;552601;552602;552603;552604;552605;552606;552607;552608;552609;552610;552611;552612;552613;552614;561598;561599;561600;561601;561602;561603;561604;561605;561606;561607;561608;561609;561610;561611;561612;561613;561614;561615;561616;561617;561618;561619;561620;561621;561622;561623;561624;561625;561626;561627;561628;561629;561630;561631;561632;561633;561634;561635;561636;561637;561638;561639;561640;561641;561642;561643;561644;561645;561646;561647;561648;561649;561650;561651;561652;561653;561654;561655;561656;561657;561658;561659;561660;561661;561662;561663;561664;561665;561666;561667;561668;561669;561670;561671;561672;561673;561674;561675;561676;561677;561678;561679;561680;561681;561682;561683;561684;561685;561686;561687;561688;561689;561690;561691;561692;561693;561694;561695;561696;561697;561698;561699;561700;561701;561702;561703;561704;561705;561706;561707;561708;561709;561710;561711;561712;561713;561714;561715;561716;561717;561718;561719;561720;561721;561722;561723;561724;561725;561726;561727;561728;561729;561730;561731;561732;561733;561734;561735;561736;561737;561738;561739;561740;561741;561742;561743;561744;561745;561746;561747;561748;561749;561750;561751;561752;561753;561754;561755;561756;561757;561758;561759;561760;561761;561762;561763;561764;561765;561766;561767;561768;561769;561770;561771;561772;561773;561774;561775;561776;561777;561778;561779;561780;561781;561782;561783;561784;561785;561786;561787;561788;561789;561790;561791;561792;561793;561794;561795;561796;561797;561798;562253;562254;562255;562256;562257;562258;562259;562260;562261;562262;562263;562264;562265;562266;562267;562268;562269;562270;562271;562272;562273;562274;562275;562276;562277;562278;562279;562280;562281;562282;562283;562284;562285;562286;562287;562288;562289;562290;562291;562292;562293;562294;562295;562296;562297;562298;562299;562300;562301;562302;562303;562304;562305;562306;562307;562308;562309;562310;562311;562312;562313;562314;562315;562316;562317;562318;562319;562320;562321;562322;562323;562324;562325;562326;562327;562328;562329;562330;562331;562332;562333;562334;562335;562336;562337;562338;562339;562340;562341;562342;562343;562344;562345;562346;562347;562348;562349;562350;562351;562352;562353;562354;562355;562356;562357;562358;562359;562360;562361;562362;562363;562364;562365;562366;562367;562368;562369;562370;562371;591432;591433;591434;591435;591436;591437;591438;591439;591440;591441;591442;591443;591444;591445;591446;591447;591448;591449;591450;591451;591452;591453;591454;591455;591456;591457;591458;591459;591460;591461;591462;591463;591464;591465;591466;591467;591468;591469;591470;591471;591472;591473;591474;591475;591476;591477;591478;591479;591480;591481;591482;591483;591484;591485;591486;591977;591978;591979;591980;591981;591982;591983;591984;591985;591986;591987;591988;591989;591990;591991;591992;591993;591994;591995;591996;591997;591998;591999;592000;592001;592002;592003;592004;592005;592006;592007;592008;592009;592010;592011;592012;592013;592014;592015;592016;592017;592018;592019;592020;592021;592022;592023;592024;592025;592026;592027;592028;592029;592030;592031;592032;592033;592034;592035;592036;592037;592038;592039;592040;592041;592042;592043;592044;592045;592046;592047;592048;592049;592050;592051;592052;592053;592054;592055;592056;592057;592058;592059;592060;609275;609276;609277;609278;609279;609280;609281;609282;609283;609284;609285;609286;609287;609288;609289;609290;609291;609292;609293;609294;609295;609296;609297;609298;609299;609300;609301;609302;609303;609304;609305;609306;609307;609308;609309;609310;609311;609312;609313;609314;609315;609316;609317;609318;609319;619160;619161;619162;619163;619164;619165;619166;619167;619168;619169;619170;619171;619172;619173;619174;619175;619176;619177;619178;619179;619180;619181;619182;619183;619184;619185;619186;619187;619188;619189;619190;619191;619192;619193;619194;619195;619196;619197;619198;619199;619200;619201;619202;619203;619204;619205;619206;619207;619208;634452;634453;634454;634455;634456;634457;634458;634459;634460;634461;634462;634463;634464;634465;634466;634467;634468;634469;634470;634471;634472;634473;634474;634475;634476;634477;634478;634479;634480;634481;634482;634483;634484;634485;634486;634487;634488;634489;634490;634491;634492;634493;634494;634495;634496;634497;634498;634499;634500;634501;634502;634503;634504;634505;634506;634507;634508;634509;634510;634511;634512;634513;634514;634515;634516;634517;634518;634519;634520;634521;634522;634523;634524;634525;634526;634527;634528;634529;634530;634531;634532;634533;634534;634535;634536;634537;634538;634539;634540;634541;634542;634543;634544;634545;634546;634547;634548;634549;634550;634551;634552;634553;634554;634555;634556;640303;640304;640305;640306;640307;640308;640309;640310;640311;640312;640313;640314;640315;640316;640317;640318;640319;640320;640321;640322;640323;640324;640325;640326;640327;640328;640329;640330;640331;640332;640333;640334;640335;640336;640337;640338;640339;640340;640341;640342;640343;640344;640345;640346;640347;640348;640349;640350;640351;640352;640353;656541;656542;656543;656544;656545;656546;656547;656548;656549;656550;656551;656552;656553;656554;656555;656556;656557;656558;656559;656560;656561;656562;656563;656564;656565;656566;656567;656568;656569;656570;656571;656572;656573;656574;656575;656576;656577;656578;656579;656580;656581;656582;656583;656584;656585;656586;656587;656588;656589;656590;656591;656592;656593;656594;656595;656596;656597;656598;656599;656600;656601;656602;656603;656604;656605;656606;656607;656608;656609;656610;656611;656612;656613;656614;656615;656616;656617;656618;656619;656620;656621;656622;656623;656624;656625;656626;656627;656628;656629;656630;656631;656632;656633;656634;656635;656636;656637;656638;656639;656640;656641;656642;656643;656644;656645;656646;656647;656648;656649;656650;656651;656652;656653;656654;656655;656656;656657;656658;656659;656660;656661;656662;656663;656664;656665;656666;656667;656668;656669;656670;656671;656672;656673;656674;656675;656676;656677;656678;656679;656680;656681;656682;656683;656684;656685;656686;656687;656688;656689;656690;656691;656692;656693;656694;656695;656696;656697;656698;656699;656700;656701;672693;672694;672695;672696;672697;695634;695635;695636;695637;695638;695639;695640;695641;695642;695643;695644;695645;695646;695647;695648;695649;695650;695651;695652;695653;695654;695655;695656;695657;695658;695659;695660;695661;695662;695663;695664;695665;695666;695667;695668;695669;695670;695671;695672;695673;695674;695675;695676;695677;695678;695679;695680;695681;695682;695683;695684;695685;695686;695687;695688;695689;695690;695691;695692;695693;695694;695695;695696;695697;695698;695699;695700;695701;695702;695703;695704;695705;695706;695707;695708;695709;695710;695711;695712;695713;695714;695715;695716;695717;695718;695719;695720;695721;695722;695723;695724;695725;695726;695727;695728;695729;695730;695731;695732;695733;695734;695735;695736;695737;695738;695739;695740;695741;695742;695743;695744;695745;695746;695747;695748;695749;695750;695751;695752;695753;695754;695755;695756;695757;695758;695759;695760;695761;695762;695763;695764;695765;695766;695767;695768;695769;695770;695771;695772;695773;695774;695775;695776;695777;695778;695779;695780;695781;695782;695783;695784;695785;695786;695787;695788;695789;695790;695791;695792;695793;695794;762634;762635;762636;762637;762638;762639;762640;762641;762642;762643;762644;762645;762646;762647;762648;762649;762650;762651;762652;762653;762654;762655;762656;762657;762658;762659;762660;762661;762662;762663;762664;762665;762666;762667;762668;762669;762670;762671;762672;762673;762674;762675;762676;762677;762678;762679;762680;762681;762682;762683;762684;762685;762686;762687;762688;762689;762690;762691;762692;762693;762694;762695;762696;762697;762698;762699;762700;762701;762702;762703;762704;762705;762706;762707;762708;762709;762710;762711;762712;762713;762714;762715;762716;762717;762718;762719;762720;762721;762722;762723;762724;762725;762726;762727;762728;762729;762730;762731;762732;762733;762734;762735;762736;762737;762738;762739;762740;789628;789629;789630;789631;789632;789633;789634;789635;789636;789637;789638;789639;789640;789641;789642;789643;789644;789645;789646;789647;789648;789649;789650;789651;789652;789653;789654;789655;789656;789657;789658;789659;789660;789661;789662;789663;789664;815772;815773;815774;815775;815776;815777;815778;815779;815780;815781;815782;815783;815784;815785;815786;815787;815788;815789;815790;815791;815792;815793;815794;815795;815796;815797;815798;815799	16264;16265;16266;16267;16268;16269;16270;16271;16272;16273;16274;16275;16276;16277;16278;16279;16280;16281;16282;16283;16284;16285;16286;16287;16288;16289;16290;16291;16292;16293;16294;16295;16296;16297;16298;16299;16300;16301;16302;16303;16304;16305;16306;16307;16308;16309;16310;16311;16312;16313;16314;16315;16316;16317;16318;16319;16320;16321;16322;16323;16324;16325;16326;16327;16328;16329;16330;16331;16332;16333;16334;16335;16336;16337;16338;16339;16340;16341;16342;16343;16344;16345;16346;16347;16348;16349;16350;16351;16352;16353;16354;16355;16356;16357;16358;16359;16360;16361;16362;16363;16364;16365;16366;16367;16368;16369;16370;16371;16372;16373;16374;16375;16376;16377;16378;16379;16380;16381;16382;16383;16384;16385;16386;16387;16388;16389;16390;16391;16392;16393;16394;16395;16396;16397;16398;16399;16400;16401;16402;16403;16404;16405;16406;16407;16408;16409;16410;16411;16412;16413;16414;16415;16416;16417;16418;16419;16420;16421;16422;16423;16424;16425;16426;16427;16428;16429;16430;16431;16432;16433;16434;16435;16436;16437;16438;16439;16440;16441;16442;16443;16444;16445;16446;16447;16448;16449;16450;16451;16452;16453;16454;16455;16456;16457;16458;16459;16460;16461;16462;16463;16464;16465;16466;16467;16468;16469;16470;16471;16472;16473;16474;16475;16476;16477;16478;16479;16480;16481;16482;16483;16484;16485;16486;16487;16488;16489;16490;16491;16492;16493;16494;16495;16496;16497;16498;16499;16500;16501;16502;16503;16504;16505;16506;16507;16508;16509;16510;16511;16512;16513;16514;16515;16516;16517;16518;16519;16520;16521;16522;16523;16524;16525;16526;16527;16528;16529;16530;16531;16532;16533;16534;16535;16536;16537;16538;16539;16540;16541;16542;16543;16544;16545;16546;16547;16548;16549;16550;16551;16552;16553;16554;16555;16556;16557;16558;16559;16560;16561;16562;16563;16564;16565;16566;16567;16568;16569;16570;16571;16572;16573;16574;16575;16576;16577;16578;16579;16580;16581;16582;16583;16584;16585;16586;16587;16588;16589;16590;16591;16592;16593;16594;16595;16596;16597;16598;16599;16600;16601;16602;16603;16604;16605;16606;16607;16608;16609;16610;16611;16612;16613;16614;16615;16616;16617;16618;16619;16620;16621;16622;16623;16624;16625;16626;16627;16628;16629;16630;16631;16632;16633;16634;16635;16636;16637;16638;16639;16640;16641;49888;49889;49890;49891;49892;49893;49894;49895;49896;49897;49898;49899;49900;49901;49902;49903;49904;49905;49906;49907;49908;49909;49910;49911;49912;49913;49914;49915;49916;49917;49918;49919;49920;49921;49922;49923;49924;49925;49926;49927;49928;49929;49930;49931;49932;49933;49934;49935;49936;49937;49938;49939;49940;49941;49942;49943;49944;49945;49946;49947;49948;49949;108244;108245;108246;108247;108248;108249;108250;108251;108252;108253;108254;108255;108256;108257;108258;108259;108260;108261;108262;108263;108264;108265;108266;108267;108268;108269;108270;108271;108272;108273;108274;108275;108276;108277;108278;108279;108280;108281;108282;108283;108284;108285;108286;108287;108288;108289;108290;108291;108292;108293;108294;108295;108296;108297;108298;108299;108300;108301;108302;108303;108304;108305;108306;108307;108308;108309;108310;108311;108312;108313;108314;108315;108316;108317;108318;108319;108320;108321;108322;108323;108324;108325;108326;108327;108328;108329;108330;108331;108332;108333;108334;108335;108336;108337;108338;108339;108340;108341;108342;108343;108344;108345;108346;108347;108348;108349;108350;108351;108352;108353;108354;108355;108356;108357;108358;108359;108360;108361;108362;108363;108364;108365;108366;108367;108368;108369;108370;108371;108372;208758;208759;208760;208761;208762;208763;208764;208765;208766;208767;208768;208769;208770;208771;208772;208773;208774;208775;208776;208777;208778;208779;208780;208781;208782;208783;208784;208785;208786;208787;208788;208789;208790;208791;208792;208793;208794;208795;208796;208797;208798;208799;208800;208801;208802;208803;208804;208805;208806;208807;208808;208809;208810;208811;208812;208813;208814;208815;208816;208817;208818;208819;208820;208821;208822;208823;208824;208825;208826;208827;208828;208829;208830;208831;208832;208833;208834;208835;208836;208837;208838;208839;208840;208841;208842;208843;208844;208845;208846;208847;208848;208849;208850;208851;337036;337037;337038;337039;337040;337041;337042;337043;337044;337045;337046;337047;337048;337049;337050;337051;337052;337053;337054;337055;337056;337057;337058;337059;337060;337061;337062;337063;337064;337065;337066;337067;337068;337069;337070;337071;337072;337073;337074;337075;337076;337077;337078;337079;337080;337081;337082;337083;337084;337085;337086;337087;337088;337089;337090;337091;337092;337093;337094;337095;337096;337097;337098;337099;337100;337101;337102;337103;337104;337105;337106;337107;337108;337109;337110;337111;337112;337113;337114;337115;337116;337117;337118;337119;337120;337121;337122;337123;337124;337125;337126;337127;337128;337129;337130;337131;337132;337133;337134;337135;337136;337137;337138;337139;337140;337141;337142;337143;337144;337145;337146;337147;337148;337149;337150;337151;337152;337153;337154;337155;337156;337157;337158;337159;337160;337161;337162;337163;337164;337165;337166;337167;337168;337169;337170;337171;337172;337173;337174;337175;337176;337177;337178;337179;337180;337181;337182;337183;337184;337185;337186;337187;337188;337189;337190;337191;337192;337193;337194;337195;337196;337197;337198;337199;337200;337201;337202;337203;337204;337205;337206;337207;337208;337209;337210;337211;337212;410362;410363;410364;410365;410366;410367;410368;445621;445622;445623;445624;445625;445626;445627;445628;445629;445630;445631;445632;445633;445634;445635;445636;445637;445638;445639;445640;445641;445642;445643;445644;445645;445646;445647;445648;445649;445650;445651;445652;445653;445654;445655;445656;445657;445658;445659;445660;445661;445662;445663;445664;445665;445666;445667;445668;445669;445670;445671;445672;445673;445674;445675;445676;445677;445678;445679;445680;445681;445682;445683;445684;445685;445686;445687;445688;445689;445690;445691;445692;445693;445694;445695;445696;445697;445698;445699;445700;445701;445702;445703;445704;445705;445706;445707;445708;445709;445710;445711;445712;445713;445714;445715;445716;445717;445718;445719;445720;445721;445722;445723;445724;445725;445726;445727;445728;445729;445730;445731;445732;445733;445734;445735;445736;472264;472265;472266;472267;472268;472269;472270;472271;472272;472273;472274;472275;472276;472277;472278;472279;472280;472281;472282;472283;472284;472285;472286;472287;472288;472289;472290;472291;472292;472293;472294;472295;472296;472297;472298;472299;472300;472301;472302;472303;472304;472305;472306;472307;472308;472309;472310;472311;472312;472313;497446;497447;497448;497449;497450;497451;497452;497453;497454;497455;497456;497457;497458;497459;497460;497461;497462;497463;497464;497465;497466;497467;497468;497469;497470;497471;497472;497473;497474;497475;497476;497477;497478;497479;497480;497481;497482;497483;497484;497485;497486;497487;497488;497489;497490;497491;497492;497493;497494;497495;508237;508238;508239;508240;508241;508242;508243;508244;508245;508246;508247;508248;508249;508250;508251;508252;508253;508254;508255;508256;508257;508258;508259;508260;508261;508262;508263;508264;508265;508266;508267;508268;508269;508270;508271;508272;508273;508274;508275;508430;508431;508432;508433;508434;508435;508436;508437;508438;508439;508440;508441;508442;508443;508444;508445;508446;508447;508448;508449;508450;508451;508452;508453;508454;508455;508456;508457;508458;508459;508460;508461;508462;508463;508464;508465;508466;508467;508468;508469;508470;508471;508472;508473;508474;508475;508476;508477;508478;508479;508480;508481;508482;508483;508484;508485;508486;508487;508488;508489;508490;508491;508492;508493;508494;508495;508496;508497;508498;520916;520917;520918;520919;520920;520921;520922;520923;520924;520925;520926;520927;520928;520929;520930;520931;520932;520933;520934;520935;520936;520937;557190;557191;557192;557193;557194;557195;557196;557197;557198;557199;557200;557201;557202;557203;557204;557205;557206;557207;557208;557209;557210;557211;557212;557213;557214;557215;557216;557217;557218;557219;557220;557221;557222;557223;557224;557225;557226;557227;557228;557229;557230;557231;557232;557233;557234;557235;557236;557237;557238;557239;557240;557241;557242;557243;557244;557245;557246;557247;557248;557249;557250;557251;557252;557253;557254;557255;730770;730771;730772;730773;730774;730775;730776;730777;730778;730779;730780;730781;730782;730783;730784;730785;730786;730787;730788;730789;730790;730791;730792;730793;730794;730795;730796;730797;730798;730799;730800;730801;730802;730803;730804;730805;730806;730807;730808;730809;730810;730811;730812;730813;730814;730815;730816;730817;730818;730819;730820;730821;730822;730823;730824;730825;730826;730827;730828;730829;730830;730831;730832;730833;730834;730835;730836;730837;730838;730839;730840;730841;730842;730843;730844;730845;730846;730847;730848;730849;730850;730851;730852;730853;730854;730855;730856;730857;730858;730859;730860;730861;730862;730863;730864;730865;730866;730867;730868;730869;730870;730871;730872;730873;730874;730875;730876;730877;730878;730879;730880;730881;730882;730883;730884;730885;730886;730887;730888;730889;730890;730891;730892;730893;730894;730895;730896;730897;730898;730899;730900;730901;730902;730903;742561;742562;742563;742564;742565;742566;742567;742568;742569;742570;742571;742572;742573;742574;742575;742576;742577;742578;742579;742580;742581;742582;742583;742584;742585;742586;742587;742588;742589;742590;742591;742592;742593;742594;742595;742596;742597;742598;742599;742600;742601;742602;742603;742604;742605;742606;742607;742608;742609;742610;742611;742612;742613;742614;742615;742616;742617;742618;742619;742620;742621;742622;742623;742624;742625;742626;742627;742628;742629;742630;742631;742632;742633;742634;742635;742636;742637;742638;742639;742640;742641;742642;742643;742644;742645;742646;742647;742648;742649;742650;742651;742652;742653;742654;742655;742656;742657;742658;742659;742660;742661;742662;742663;742664;742665;742666;742667;742668;742669;742670;742671;742672;742673;742674;742675;742676;742677;742678;742679;742680;742681;742682;742683;742684;742685;742686;742687;742688;742689;742690;742691;742692;742693;742694;742695;742696;742697;742698;742699;742700;742701;742702;742703;742704;742705;742706;742707;742708;742709;742710;742711;742712;742713;742714;742715;742716;742717;742718;742719;742720;742721;742722;742723;742724;742725;742726;742727;742728;742729;742730;742731;742732;742733;742734;742735;742736;742737;742738;742739;742740;742741;742742;742743;742744;742745;742746;742747;742748;742749;742750;742751;742752;742753;742754;742755;742756;742757;742758;742759;742760;742761;742762;742763;742764;742765;742766;742767;742768;742769;742770;742771;742772;742773;742774;742775;742776;742777;742778;742779;742780;742781;742782;742783;742784;742785;742786;742787;742788;742789;742790;742791;742792;742793;742794;742795;742796;742797;742798;742799;742800;742801;742802;742803;742804;742805;742806;742807;742808;742809;742810;742811;742812;742813;742814;742815;742816;742817;742818;742819;742820;742821;742822;742823;742824;742825;742826;742827;742828;742829;742830;742831;742832;742833;742834;742835;742836;742837;742838;742839;742840;742841;742842;742843;742844;742845;742846;742847;742848;742849;742850;742851;742852;742853;742854;742855;742856;742857;742858;742859;742860;742861;742862;742863;742864;742865;742866;742867;742868;742869;742870;742871;742872;742873;742874;742875;742876;742877;742878;742879;742880;742881;742882;742883;742884;742885;742886;742887;742888;742889;742890;742891;742892;742893;742894;742895;742896;742897;742898;742899;742900;742901;742902;742903;742904;742905;742906;742907;742908;742909;742910;742911;742912;742913;742914;742915;742916;742917;742918;742919;742920;742921;742922;742923;742924;742925;742926;742927;742928;742929;742930;742931;742932;742933;742934;742935;742936;742937;742938;742939;742940;742941;742942;742943;742944;742945;742946;742947;742948;742949;742950;742951;742952;742953;742954;742955;742956;742957;742958;742959;742960;742961;742962;742963;742964;742965;742966;742967;742968;742969;742970;742971;742972;742973;742974;742975;742976;742977;742978;742979;742980;742981;742982;742983;742984;742985;742986;742987;742988;742989;742990;742991;742992;742993;742994;742995;742996;742997;743532;743533;743534;743535;743536;743537;743538;743539;743540;743541;743542;743543;743544;743545;743546;743547;743548;743549;743550;743551;743552;743553;743554;743555;743556;743557;743558;743559;743560;743561;743562;743563;743564;743565;743566;743567;743568;743569;743570;743571;743572;743573;743574;743575;743576;743577;743578;743579;743580;743581;743582;743583;743584;743585;743586;743587;743588;743589;743590;743591;743592;743593;743594;743595;743596;743597;743598;743599;743600;743601;743602;743603;743604;743605;743606;743607;743608;743609;743610;743611;743612;743613;743614;743615;743616;743617;743618;743619;743620;743621;743622;743623;743624;743625;743626;743627;743628;743629;743630;743631;743632;743633;743634;743635;743636;743637;743638;743639;743640;743641;743642;743643;743644;743645;743646;743647;743648;743649;743650;743651;743652;743653;743654;743655;743656;743657;743658;743659;743660;743661;743662;743663;743664;743665;743666;743667;743668;743669;743670;743671;743672;743673;743674;743675;743676;743677;743678;743679;743680;743681;743682;743683;743684;743685;743686;743687;743688;743689;743690;743691;743692;780122;780123;780124;780125;780126;780127;780128;780129;780130;780131;780132;780133;780134;780135;780136;780137;780138;780139;780140;780141;780142;780143;780144;780145;780146;780147;780148;780149;780150;780151;780152;780153;780154;780155;780156;780157;780158;780159;780160;780161;780162;780163;780164;780165;780166;780167;780168;780169;780170;780171;780172;780173;780174;780175;780176;780177;780178;780179;780180;780181;780182;780183;780184;780185;780186;780187;780188;780189;780190;780191;780192;780193;780194;780195;780196;780197;780198;780199;780668;780669;780670;780671;780672;780673;780674;780675;780676;780677;780678;780679;780680;780681;780682;780683;780684;780685;780686;780687;780688;780689;780690;780691;780692;780693;780694;780695;780696;780697;780698;780699;780700;780701;780702;780703;780704;780705;780706;780707;780708;780709;780710;780711;780712;780713;780714;780715;780716;780717;780718;780719;780720;780721;780722;780723;780724;780725;780726;780727;780728;780729;780730;780731;780732;780733;780734;780735;780736;780737;780738;780739;780740;780741;780742;780743;780744;780745;780746;780747;780748;780749;780750;780751;780752;780753;780754;780755;780756;780757;780758;780759;801211;801212;801213;801214;801215;801216;801217;801218;801219;801220;801221;801222;801223;801224;801225;801226;801227;801228;801229;801230;801231;801232;801233;801234;801235;801236;801237;801238;801239;801240;801241;801242;801243;801244;801245;801246;801247;801248;801249;801250;801251;801252;801253;801254;801255;801256;801257;801258;801259;801260;801261;801262;801263;801264;801265;801266;801267;801268;801269;801270;801271;801272;801273;801274;801275;801276;801277;801278;801279;801280;812720;812721;812722;812723;812724;812725;812726;812727;812728;812729;812730;812731;812732;812733;812734;812735;812736;812737;812738;812739;812740;812741;812742;812743;812744;812745;812746;812747;812748;812749;812750;812751;812752;812753;812754;812755;812756;831951;831952;831953;831954;831955;831956;831957;831958;831959;831960;831961;831962;831963;831964;831965;831966;831967;831968;831969;831970;831971;831972;831973;831974;831975;831976;831977;831978;831979;831980;831981;831982;831983;831984;831985;831986;831987;831988;831989;831990;831991;831992;831993;831994;831995;831996;831997;831998;831999;832000;832001;832002;832003;832004;832005;832006;832007;832008;832009;832010;832011;832012;832013;832014;832015;832016;832017;832018;832019;832020;832021;832022;832023;832024;832025;832026;832027;832028;832029;832030;832031;832032;832033;832034;832035;832036;832037;832038;832039;832040;832041;832042;832043;832044;832045;832046;832047;832048;832049;832050;832051;832052;832053;832054;832055;832056;832057;832058;832059;832060;832061;832062;839181;839182;839183;839184;839185;839186;839187;839188;839189;839190;839191;839192;839193;839194;839195;839196;839197;839198;839199;839200;839201;839202;839203;839204;839205;839206;839207;839208;839209;839210;839211;839212;839213;839214;839215;839216;839217;839218;839219;839220;839221;839222;839223;839224;839225;839226;839227;839228;839229;839230;839231;839232;839233;839234;839235;839236;839237;839238;839239;839240;839241;839242;839243;839244;839245;839246;839247;839248;839249;839250;859386;859387;859388;859389;859390;859391;859392;859393;859394;859395;859396;859397;859398;859399;859400;859401;859402;859403;859404;859405;859406;859407;859408;859409;859410;859411;859412;859413;859414;859415;859416;859417;859418;859419;859420;859421;859422;859423;859424;859425;859426;859427;859428;859429;859430;859431;859432;859433;859434;859435;859436;859437;859438;859439;859440;859441;859442;859443;859444;859445;859446;859447;859448;859449;859450;859451;859452;859453;859454;859455;859456;859457;859458;859459;859460;859461;859462;859463;859464;859465;859466;859467;859468;859469;859470;859471;859472;859473;859474;859475;859476;859477;859478;859479;859480;859481;859482;859483;859484;859485;859486;859487;859488;859489;859490;859491;859492;859493;859494;859495;859496;859497;859498;859499;859500;859501;859502;859503;859504;859505;859506;859507;859508;859509;859510;859511;859512;859513;859514;859515;859516;859517;859518;859519;859520;859521;859522;859523;859524;859525;859526;859527;859528;859529;859530;859531;859532;859533;859534;859535;859536;859537;859538;859539;859540;859541;859542;859543;859544;859545;859546;859547;859548;859549;859550;859551;859552;859553;859554;859555;859556;859557;859558;859559;859560;859561;859562;859563;859564;859565;859566;859567;859568;859569;859570;859571;859572;859573;859574;859575;859576;859577;859578;859579;859580;859581;859582;859583;859584;859585;859586;859587;859588;859589;859590;859591;859592;859593;859594;859595;859596;859597;859598;859599;859600;859601;859602;859603;859604;859605;859606;859607;859608;859609;859610;859611;859612;859613;859614;859615;859616;859617;859618;859619;859620;859621;859622;859623;859624;859625;859626;859627;859628;859629;859630;859631;859632;859633;859634;859635;859636;859637;859638;859639;859640;859641;859642;859643;859644;859645;859646;859647;859648;859649;859650;859651;859652;859653;859654;859655;859656;859657;859658;859659;859660;859661;879378;911327;911328;911329;911330;911331;911332;911333;911334;911335;911336;911337;911338;911339;911340;911341;911342;911343;911344;911345;911346;911347;911348;911349;911350;911351;911352;911353;911354;911355;911356;911357;911358;911359;911360;911361;911362;911363;911364;911365;911366;911367;911368;911369;911370;911371;911372;911373;911374;911375;911376;911377;911378;911379;911380;911381;911382;911383;911384;911385;911386;911387;911388;911389;911390;911391;911392;911393;911394;911395;911396;911397;911398;911399;911400;911401;911402;911403;911404;911405;911406;911407;911408;911409;911410;911411;911412;911413;911414;911415;911416;911417;911418;911419;911420;911421;911422;911423;911424;911425;911426;911427;911428;911429;911430;911431;911432;911433;911434;911435;911436;911437;911438;911439;911440;911441;911442;911443;911444;911445;911446;911447;911448;911449;911450;911451;911452;911453;911454;911455;911456;911457;911458;911459;911460;911461;911462;911463;911464;911465;911466;911467;911468;911469;911470;911471;911472;911473;911474;911475;911476;911477;911478;911479;911480;911481;911482;911483;911484;911485;911486;911487;911488;911489;911490;911491;911492;911493;911494;911495;911496;911497;911498;911499;911500;911501;911502;911503;911504;911505;911506;911507;911508;911509;911510;911511;911512;911513;911514;911515;911516;911517;911518;911519;911520;911521;911522;911523;911524;911525;911526;911527;911528;911529;911530;911531;911532;911533;911534;911535;911536;911537;911538;911539;911540;911541;911542;911543;911544;911545;911546;911547;911548;911549;911550;911551;911552;911553;911554;911555;911556;911557;911558;911559;911560;911561;911562;911563;911564;911565;911566;911567;911568;911569;911570;911571;911572;911573;911574;911575;911576;911577;911578;911579;911580;911581;911582;911583;911584;911585;911586;911587;911588;911589;911590;911591;911592;911593;911594;911595;911596;911597;911598;911599;911600;911601;911602;911603;911604;911605;911606;911607;911608;911609;911610;911611;911612;911613;911614;911615;911616;911617;911618;911619;911620;911621;911622;911623;911624;911625;911626;911627;911628;911629;911630;911631;911632;911633;911634;911635;911636;911637;911638;911639;911640;911641;911642;911643;911644;911645;911646;911647;911648;911649;911650;911651;911652;911653;911654;911655;911656;911657;911658;911659;911660;911661;911662;911663;911664;911665;911666;911667;911668;911669;911670;911671;911672;911673;911674;911675;911676;911677;911678;911679;911680;911681;911682;911683;911684;911685;911686;911687;911688;911689;911690;997653;997654;997655;997656;997657;997658;997659;997660;997661;997662;997663;997664;997665;997666;997667;997668;997669;997670;997671;997672;997673;997674;997675;997676;997677;997678;997679;997680;997681;997682;997683;997684;997685;997686;997687;997688;997689;997690;997691;997692;997693;997694;997695;997696;997697;997698;997699;997700;997701;997702;997703;997704;997705;997706;997707;997708;997709;997710;997711;997712;997713;997714;997715;997716;997717;997718;997719;997720;997721;997722;997723;997724;997725;997726;997727;997728;997729;997730;997731;997732;997733;997734;997735;997736;997737;997738;997739;997740;997741;997742;997743;997744;997745;997746;997747;997748;997749;997750;997751;997752;997753;997754;997755;997756;997757;997758;997759;997760;997761;997762;997763;997764;997765;997766;997767;997768;997769;997770;997771;997772;997773;997774;997775;997776;997777;997778;997779;997780;997781;997782;997783;997784;997785;997786;997787;997788;997789;997790;997791;997792;997793;997794;997795;997796;997797;997798;997799;997800;997801;997802;997803;997804;997805;997806;997807;997808;997809;997810;997811;997812;997813;997814;997815;997816;997817;997818;997819;997820;997821;997822;997823;997824;997825;997826;997827;997828;997829;997830;997831;997832;997833;997834;997835;997836;997837;997838;997839;997840;997841;997842;997843;997844;997845;997846;997847;997848;997849;997850;1032087;1032088;1032089;1032090;1032091;1032092;1032093;1032094;1032095;1032096;1032097;1032098;1032099;1032100;1032101;1032102;1032103;1032104;1032105;1032106;1032107;1032108;1032109;1032110;1032111;1032112;1032113;1032114;1032115;1070917;1070918;1070919;1070920;1070921;1070922;1070923;1070924;1070925;1070926;1070927;1070928;1070929;1070930;1070931;1070932;1070933;1070934;1070935;1070936;1070937;1070938;1070939;1070940;1070941;1070942;1070943;1070944;1070945;1070946;1070947	16333;16458;49902;108304;208801;208820;208837;337106;410365;445712;472300;497456;508242;508460;520927;557242;730867;742799;743567;780187;780668;780752;801243;812727;812750;831978;839198;859441;859489;859661;879378;911633;997702;997844;1032099;1032114;1070934	71;91;92;93	150;271;306;321	-1;-1;-1;-1;-1;-1;-1;-1;-1;-1;-1;-1
CON__P13646-1	CON__P13646-1	20	15	2				1	20	15	2	3	10	6	8	2	4	10	3	4	5	6	3	3	6	4	6	3	18	6	11	4	3	4	6	0	6	3	3	0	1	6	0	1	2	3	0	0	2	1	1	0	15	2	7	1	0	0	3	0	0	0	1	0	0	0	0	0	1	0	0	0	0	0	0	0	2	0	0	0	0	0	1	44.8	37.1	3.5	49.586	458	458	2.16	13	41	26	0	41.874	By matching	By MS/MS	By MS/MS	By MS/MS	By matching	By matching	By MS/MS	By matching	By matching	By MS/MS	By MS/MS	By matching	By matching	By MS/MS	By matching	By MS/MS	By matching	By MS/MS	By MS/MS	By MS/MS	By MS/MS	By matching	By matching	By MS/MS	7.6	21.4	13.8	14	5	9.6	28.8	7.6	11.1	12.4	13.8	7.6	7.6	11.8	9.8	11.1	7.6	44.8	13.1	28.6	9.6	7.6	7.6	13.3	2.0328e+09	0	532500000	333650000	31289000	0	3726000	77252000	0	3640100	6953300	650090000	0	0	14396000	1329600	9459300	0	273400000	11411000	53838000	3549500	0	0	26319000	0	71945000	56758000	24526000	0	0	50863000	0	0	5324300	12334000	0	0	9411000	0	0	0	278880000	7507600	58917000	0	0	0	18213000	0	9	2	3	0	0	11	0	0	1	0	0	0	1	0	0	0	28	0	11	0	0	0	1	67	ALEEANADLEVK;DAEEWFHAK;EVSTNTAMIQTSK;ILTATIENNR;LAVDDFR;LEQEIATYR;LKYENELALR;NHEEEMKEFSNQVVGQVNVEMDATPGIDLTR;QSVEADINGLR;QSVEADINGLRR;SAELNKEVSTNTAMIQTSK;SLLEGQDAK;STSVTTTSSASVTTTSNASGR;STSVTTTSSASVTTTSNASGRR;TDLEMQIESLNEELAYMK;TDLEMQIESLNEELAYMKK;TLQGLEIELQSQLSMK;TRLEQEIATYR;VILEIDNAR;VLDELTLSK			+	65	1558;3354;7598;13599;16124;16515;17623;22137;24728;24729;25555;26861;28036;28037;28624;28625;29491;29981;31673;31900	False;True;True;True;True;False;True;True;False;False;True;True;True;True;True;True;True;False;True;True	1597;3440;7766;13854;16449;16845;17974;22633;25277;25278;26119;26120;27448;28644;28645;29247;29248;30130;30628;32359;32590	37826;37827;37828;37829;37830;37831;37832;37833;37834;37835;37836;37837;37838;37839;37840;37841;37842;37843;37844;37845;37846;37847;37848;37849;37850;37851;37852;37853;37854;37855;37856;37857;37858;37859;37860;37861;37862;37863;37864;37865;37866;37867;37868;37869;37870;37871;37872;37873;37874;37875;37876;82244;82245;179714;179715;179716;179717;179718;179719;179720;179721;179722;179723;179724;322381;322382;322383;322384;322385;322386;322387;322388;322389;390056;390057;390058;390059;398811;398812;398813;398814;398815;398816;398817;398818;398819;398820;398821;425843;425844;425845;534822;534823;591977;591978;591979;591980;591981;591982;591983;591984;591985;591986;591987;591988;591989;591990;591991;591992;591993;591994;591995;591996;591997;591998;591999;592000;592001;592002;592003;592004;592005;592006;592007;592008;592009;592010;592011;592012;592013;592014;592015;592016;592017;592018;592019;592020;592021;592022;592023;592024;592025;592026;592027;592028;592029;592030;592031;592032;592033;592034;592035;592036;592037;592038;592039;592040;592041;592042;592043;592044;592045;592046;592047;592048;592049;592050;592051;592052;592053;592054;592055;592056;592057;592058;592059;592060;611291;611292;611293;611294;640354;640355;640356;668618;668619;668620;683329;683330;683331;683332;704486;704487;704488;704489;704490;704491;704492;704493;704494;704495;704496;704497;704498;704499;704500;704501;704502;704503;715437;715438;715439;715440;715441;715442;715443;715444;715445;715446;715447;715448;715449;715450;715451;715452;715453;715454;715455;715456;715457;715458;715459;715460;715461;715462;715463;715464;715465;715466;715467;715468;715469;715470;715471;715472;715473;715474;715475;715476;715477;715478;715479;715480;715481;715482;715483;715484;715485;715486;715487;715488;715489;715490;715491;715492;715493;715494;715495;715496;715497;758079;758080;758081;758082;758083;758084;758085;758086;758087;758088;758089;758090;758091;762630;762631;762632;762633	49667;49668;49669;49670;49671;49672;49673;49674;49675;49676;49677;49678;49679;49680;49681;49682;49683;49684;49685;49686;49687;49688;49689;49690;49691;49692;49693;49694;49695;49696;49697;49698;49699;49700;49701;49702;49703;49704;49705;49706;49707;49708;49709;49710;49711;49712;49713;49714;49715;49716;49717;49718;49719;49720;49721;49722;49723;49724;49725;49726;49727;49728;49729;49730;49731;49732;49733;49734;49735;49736;49737;49738;49739;49740;49741;49742;49743;49744;108512;234212;234213;234214;234215;234216;234217;234218;234219;234220;234221;234222;234223;421355;421356;421357;421358;421359;421360;509765;509766;509767;509768;509769;521035;521036;521037;521038;521039;521040;521041;521042;521043;521044;521045;521046;557187;557188;557189;706597;780668;780669;780670;780671;780672;780673;780674;780675;780676;780677;780678;780679;780680;780681;780682;780683;780684;780685;780686;780687;780688;780689;780690;780691;780692;780693;780694;780695;780696;780697;780698;780699;780700;780701;780702;780703;780704;780705;780706;780707;780708;780709;780710;780711;780712;780713;780714;780715;780716;780717;780718;780719;780720;780721;780722;780723;780724;780725;780726;780727;780728;780729;780730;780731;780732;780733;780734;780735;780736;780737;780738;780739;780740;780741;780742;780743;780744;780745;780746;780747;780748;780749;780750;780751;780752;780753;780754;780755;780756;780757;780758;780759;803514;803515;803516;839251;839252;839253;874413;874414;874415;894419;894420;894421;894422;922666;922667;922668;922669;922670;922671;922672;922673;922674;922675;922676;922677;922678;922679;936511;936512;936513;936514;936515;936516;936517;936518;936519;936520;936521;936522;936523;936524;936525;936526;936527;936528;936529;936530;936531;936532;936533;936534;936535;936536;936537;936538;936539;936540;936541;936542;936543;936544;936545;936546;936547;936548;936549;936550;936551;936552;936553;936554;936555;936556;936557;936558;936559;936560;936561;936562;936563;936564;936565;936566;936567;936568;936569;936570;936571;992646;992647;992648;992649;992650;992651;992652;992653;992654;992655;992656;997651;997652	49673;108512;234213;421358;509765;521045;557187;706597;780668;780752;803514;839253;874414;874415;894419;894422;922666;936556;992651;997652	94;95;96;97;98;99	227;239;247;262;313;341	-1
CON__P13647;P13647	CON__P13647;P13647	27;27	16;16	5;5	Keratin, type II cytoskeletal 5	KRT5	;sp|P13647|K2C5_HUMAN Keratin, type II cytoskeletal 5 OS=Homo sapiens (Human) OX=9606 GN=KRT5 PE=1 SV=3	2	27	16	5	18	18	18	21	17	22	21	20	17	18	20	22	20	20	22	25	19	15	26	20	16	20	22	23	7	8	8	11	6	11	11	10	7	7	9	11	10	10	11	14	8	5	15	9	7	10	12	12	2	3	2	4	3	5	4	4	3	3	3	4	3	4	4	5	3	1	5	4	2	2	5	3	44.9	31.7	10	62.378	590	590;590	2.39	35	163	187	0	74.534	By MS/MS	By MS/MS	By MS/MS	By MS/MS	By MS/MS	By MS/MS	By MS/MS	By MS/MS	By MS/MS	By MS/MS	By MS/MS	By MS/MS	By MS/MS	By MS/MS	By MS/MS	By MS/MS	By MS/MS	By MS/MS	By MS/MS	By MS/MS	By MS/MS	By MS/MS	By MS/MS	By MS/MS	25.9	25.8	26.1	32.9	25.6	32.5	32.5	29.7	26.9	23.6	28	34.6	32.4	30.3	35.6	40.3	26.6	21	43.2	31.4	25.9	32.7	34.2	36.6	7.7487e+09	293070000	225930000	247150000	363790000	189720000	315820000	338330000	278320000	126190000	133690000	327550000	388670000	243510000	237540000	144070000	538360000	171030000	78110000	1.8676e+09	88966000	105790000	177840000	518370000	349340000	23065000	17276000	15730000	22416000	14473000	19079000	27445000	16787000	14492000	15680000	23588000	24604000	23046000	17113000	15337000	57809000	11904000	11879000	53110000	19836000	13284000	23583000	32978000	33480000	13	10	15	17	11	12	21	13	10	11	13	14	16	20	10	32	10	11	50	14	11	16	25	24	399	AQYEEIANR;DVDAAYMNKVELEAK;FASFIDK;FASFIDKVR;GLGVGFGSGGGSSSSVK;ISISTSGGSFR;LALDVEIATYR;LALDVEIATYRK;LRAEIDNVKK;MFFDAELSQMQTHVSDTSVVLSMDNNR;NKLAELEEALQK;NKYEDEINK;NKYEDEINKR;NLDLDSIIAEVK;NMQDLVEDFK;QLDSIVGER;QNLEPLFEQYINNLR;QNLEPLFEQYINNLRR;SFSTASAITPSVSR;SLYNLGGSK;SRTEAESWYQTK;TEAESWYQTK;TSFTSVSR;TTAENEFVMLK;VDALMDEINFMK;WTLLQEQGTK;YEELQQTAGR			+	66	2501;5003;7830;7831;10380;14219;15939;15940;19213;20827;22331;22363;22364;22398;22665;24205;24467;24468;26124;27100;27645;28667;30021;30151;30866;33903;34100	True;True;False;False;True;True;False;False;True;True;True;False;False;False;True;False;False;False;True;True;True;True;True;True;True;False;True	2561;5131;7999;8000;10588;14491;16256;16257;19602;21257;22834;22866;22867;22903;23176;24749;25015;25016;26703;27694;28250;29292;30668;30800;31532;34626;34824	59265;59266;59267;59268;59269;59270;59271;59272;59273;59274;59275;59276;59277;59278;59279;59280;59281;59282;59283;59284;59285;59286;59287;59288;122097;122098;184851;184852;184853;184854;184855;184856;184857;184858;184859;184860;184861;184862;184863;184864;184865;184866;184867;184868;184869;184870;184871;184872;184873;184874;184875;184876;184877;184878;184879;184880;184881;184882;184883;184884;184885;184886;184887;184888;184889;184890;184891;184892;184893;184894;184895;184896;184897;184898;184899;184900;184901;184902;184903;184904;184905;184906;184907;184908;184909;184910;184911;184912;184913;184914;184915;184916;184917;184918;184919;184920;184921;184922;184923;184924;184925;184926;184927;184928;184929;184930;184931;184932;184933;184934;184935;184936;184937;184938;184939;184940;184941;184942;184943;184944;184945;184946;184947;184948;184949;184950;184951;184952;184953;184954;184955;184956;184957;184958;184959;184960;184961;184962;184963;184964;184965;245604;245605;245606;245607;245608;245609;245610;245611;245612;245613;245614;245615;245616;245617;341150;341151;341152;341153;341154;341155;341156;341157;341158;341159;341160;341161;341162;341163;341164;341165;341166;341167;341168;341169;341170;341171;341172;341173;341174;341175;341176;341177;341178;341179;341180;341181;341182;341183;341184;341185;341186;341187;341188;341189;341190;341191;341192;341193;341194;341195;341196;341197;341198;341199;341200;341201;341202;341203;341204;341205;341206;341207;341208;341209;341210;341211;384385;384386;384387;384388;384389;384390;384391;384392;384393;384394;384395;384396;384397;384398;384399;384400;384401;384402;384403;384404;384405;384406;384407;384408;384409;384410;384411;384412;384413;384414;384415;384416;384417;384418;384419;384420;384421;384422;384423;384424;384425;384426;384427;384428;384429;384430;384431;384432;384433;384434;384435;384436;384437;384438;384439;384440;384441;384442;384443;384444;384445;384446;384447;384448;384449;384450;384451;384452;384453;384454;384455;384456;384457;384458;384459;384460;384461;384462;384463;384464;384465;384466;384467;384468;384469;384470;384471;384472;384473;384474;384475;384476;384477;384478;384479;384480;384481;384482;384483;384484;384485;384486;384487;384488;384489;384490;384491;384492;384493;384494;384495;384496;384497;465593;465594;465595;465596;465597;465598;465599;465600;465601;465602;465603;465604;465605;499973;499974;499975;499976;499977;499978;499979;499980;499981;540028;540029;540030;540031;540032;540033;540034;540035;540036;540037;540038;540039;540040;540041;540042;540043;540044;540045;540046;540047;540048;540049;540050;540051;540052;540053;541053;541054;541055;541056;541057;541058;541059;541060;541061;541062;541063;541064;541065;541066;541067;541068;541069;541070;541071;541072;541073;541074;541075;541076;541077;541078;541079;541080;541081;541082;541083;541084;541085;541086;541087;541088;541089;541090;541091;541092;541093;541094;541095;541096;541097;541098;541099;541100;541101;541102;541103;541104;541105;541106;541107;541108;541109;541110;541111;541112;541113;541114;541115;541116;541117;541118;541119;541120;541121;541122;541123;541124;541125;541126;541127;541128;541129;541130;541131;541132;541133;541134;541135;541136;541137;541138;541139;541140;541141;541142;541143;541144;541145;541146;541147;541148;541149;541150;541151;541152;541153;541154;541155;541156;541157;541158;541159;541160;541161;541162;541163;541164;541165;541166;541167;541168;541169;541170;541171;541172;541173;541174;541175;541176;541177;541178;541179;541180;541181;541182;541183;541184;541185;541186;541187;541188;541189;541190;541191;541192;541193;541194;541195;541196;541197;541996;541997;541998;541999;542000;542001;542002;542003;542004;542005;542006;542007;542008;542009;542010;542011;542012;542013;542014;542015;542016;542017;542018;542019;542020;542021;542022;542023;542024;542025;542026;542027;542028;542029;542030;542031;542032;542033;542034;542035;542036;542037;542038;542039;542040;542041;542042;542043;542044;542045;542046;542047;542048;542049;542050;542051;542052;542053;542054;542055;542056;542057;542058;542059;542060;542061;542062;542063;542064;542065;542066;542067;542068;542069;542070;542071;542072;542073;542074;542075;542076;542077;542078;542079;542080;542081;542082;542083;542084;542085;542086;542087;542088;542089;542090;542091;542092;542093;542094;542095;542096;547761;547762;547763;547764;547765;547766;547767;547768;547769;547770;547771;547772;547773;547774;581966;581967;581968;581969;581970;581971;581972;581973;581974;581975;581976;581977;581978;581979;581980;581981;581982;581983;581984;581985;581986;581987;581988;581989;581990;581991;581992;581993;581994;581995;581996;581997;581998;581999;582000;582001;582002;582003;582004;582005;582006;582007;582008;582009;582010;582011;582012;582013;582014;582015;582016;587286;587287;587288;587289;587290;587291;587292;587293;587294;587295;587296;587297;587298;587299;587300;587301;587302;587303;587304;587305;587306;587307;587308;587309;587310;587311;587312;587313;587314;587315;587316;587317;587318;587319;587320;587321;587322;587323;587324;587325;587326;587327;587328;587329;587330;587331;587332;587333;587334;587335;587336;587337;587338;587339;587340;587341;587342;587343;587344;587345;587346;587347;587348;587349;587350;587351;587352;587353;587354;587355;587356;587357;587358;587359;587360;587361;587362;587363;587364;587365;587366;587367;587368;587369;587370;623292;623293;623294;623295;623296;623297;623298;623299;623300;623301;623302;623303;623304;623305;623306;623307;623308;623309;623310;623311;623312;623313;623314;623315;623316;623317;623318;623319;623320;623321;623322;623323;623324;645755;645756;645757;645758;645759;645760;645761;645762;645763;645764;645765;645766;645767;645768;645769;645770;645771;645772;645773;645774;645775;645776;645777;645778;645779;645780;645781;645782;657290;657291;657292;657293;657294;657295;657296;657297;657298;657299;657300;657301;657302;657303;657304;657305;657306;657307;657308;657309;657310;657311;657312;657313;657314;657315;657316;657317;657318;657319;657320;657321;657322;657323;657324;657325;657326;657327;657328;657329;657330;657331;657332;657333;657334;657335;657336;657337;657338;657339;657340;657341;684205;684206;684207;684208;684209;684210;684211;684212;684213;684214;684215;684216;684217;684218;684219;684220;684221;684222;684223;684224;684225;684226;684227;684228;684229;684230;716540;716541;716542;718841;718842;718843;718844;718845;718846;718847;718848;718849;718850;718851;718852;718853;718854;718855;718856;718857;718858;718859;718860;718861;718862;738760;738761;738762;738763;738764;738765;806235;806236;806237;806238;806239;806240;806241;806242;806243;806244;806245;806246;806247;806248;806249;806250;806251;806252;806253;806254;806255;806256;806257;806258;806259;806260;806261;806262;806263;806264;806265;806266;806267;806268;806269;806270;806271;806272;806273;806274;806275;806276;806277;806278;806279;806280;806281;806282;806283;806284;806285;806286;815146;815147;815148;815149;815150;815151;815152;815153;815154;815155;815156;815157;815158;815159;815160;815161;815162;815163;815164;815165;815166;815167;815168;815169;815170;815171;815172;815173;815174;815175;815176;815177;815178;815179;815180;815181;815182;815183;815184;815185;815186;815187;815188;815189;815190;815191;815192;815193;815194;815195;815196	76630;76631;76632;76633;76634;76635;76636;76637;76638;76639;76640;76641;76642;76643;76644;76645;76646;76647;76648;76649;76650;76651;76652;76653;160460;160461;160462;160463;160464;240714;240715;240716;240717;240718;240719;240720;240721;240722;240723;240724;240725;240726;240727;240728;240729;240730;240731;240732;240733;240734;240735;240736;240737;240738;240739;240740;240741;240742;240743;240744;240745;240746;240747;240748;240749;240750;240751;240752;240753;240754;240755;240756;240757;240758;240759;240760;240761;240762;240763;240764;240765;240766;240767;240768;240769;240770;240771;240772;240773;240774;240775;240776;240777;240778;240779;240780;240781;240782;240783;240784;240785;240786;240787;240788;240789;240790;240791;240792;240793;240794;240795;240796;240797;240798;240799;240800;240801;240802;240803;240804;240805;240806;240807;240808;240809;240810;240811;240812;240813;240814;240815;240816;240817;240818;240819;240820;240821;240822;240823;240824;240825;240826;240827;240828;240829;240830;240831;240832;240833;240834;240835;240836;240837;240838;240839;321768;321769;321770;321771;321772;321773;321774;321775;321776;321777;321778;321779;321780;321781;321782;449021;449022;449023;449024;449025;449026;449027;449028;449029;449030;449031;449032;449033;449034;449035;449036;449037;449038;449039;449040;449041;449042;449043;449044;449045;449046;449047;449048;449049;449050;449051;449052;449053;449054;449055;449056;449057;449058;449059;449060;449061;449062;449063;449064;449065;449066;449067;449068;449069;449070;449071;449072;449073;449074;449075;449076;449077;449078;449079;449080;449081;449082;449083;449084;449085;449086;449087;449088;449089;449090;449091;449092;449093;502215;502216;502217;502218;502219;502220;502221;502222;502223;502224;502225;502226;502227;502228;502229;502230;502231;502232;502233;502234;502235;502236;502237;502238;502239;502240;502241;502242;502243;502244;502245;502246;502247;502248;502249;502250;502251;502252;502253;502254;502255;502256;502257;502258;502259;502260;502261;502262;502263;502264;502265;502266;502267;502268;502269;502270;502271;502272;502273;502274;502275;502276;502277;502278;502279;502280;502281;502282;502283;502284;502285;502286;502287;502288;502289;502290;502291;502292;502293;502294;502295;502296;502297;502298;502299;502300;502301;502302;502303;502304;502305;502306;502307;502308;502309;502310;502311;502312;502313;502314;502315;502316;502317;502318;502319;502320;502321;502322;502323;502324;502325;502326;502327;502328;502329;502330;502331;502332;502333;502334;502335;502336;502337;502338;502339;502340;502341;502342;502343;502344;502345;502346;502347;502348;502349;502350;502351;502352;502353;502354;611901;611902;611903;611904;611905;656950;656951;656952;656953;656954;656955;714255;714256;714257;714258;714259;714260;714261;714262;714263;714264;714265;714266;714267;714268;714269;715470;715471;715472;715473;715474;715475;715476;715477;715478;715479;715480;715481;715482;715483;715484;715485;715486;715487;715488;715489;715490;715491;715492;715493;715494;715495;715496;715497;715498;715499;715500;715501;715502;715503;715504;715505;715506;715507;715508;715509;715510;715511;715512;715513;715514;715515;715516;715517;715518;715519;715520;715521;715522;715523;715524;715525;715526;715527;715528;715529;715530;715531;715532;715533;715534;715535;715536;715537;715538;715539;715540;715541;715542;715543;715544;715545;715546;715547;715548;715549;715550;715551;715552;715553;715554;715555;715556;715557;715558;715559;715560;715561;715562;715563;715564;715565;715566;715567;715568;715569;715570;715571;715572;715573;715574;715575;715576;715577;715578;715579;715580;715581;715582;715583;715584;715585;715586;715587;715588;715589;715590;715591;715592;715593;715594;715595;715596;715597;715598;715599;715600;715601;715602;715603;715604;715605;715606;715607;715608;715609;715610;715611;715612;715613;715614;715615;715616;715617;715618;715619;715620;715621;715622;715623;715624;715625;715626;715627;715628;715629;715630;715631;715632;715633;715634;715635;715636;715637;715638;715639;715640;715641;715642;715643;715644;715645;715646;715647;715648;715649;715650;715651;715652;715653;715654;715655;715656;715657;715658;715659;715660;715661;715662;715663;715664;715665;716746;716747;716748;716749;716750;716751;716752;716753;716754;716755;716756;716757;716758;716759;716760;716761;716762;716763;716764;716765;716766;716767;716768;716769;716770;716771;716772;716773;716774;716775;716776;716777;716778;716779;716780;716781;716782;716783;716784;716785;716786;716787;716788;716789;716790;716791;716792;716793;716794;716795;716796;716797;716798;716799;716800;716801;716802;716803;716804;716805;716806;716807;716808;716809;716810;716811;716812;716813;716814;716815;716816;716817;716818;716819;716820;716821;716822;716823;716824;716825;716826;716827;716828;716829;716830;716831;716832;716833;716834;716835;716836;716837;716838;716839;716840;716841;716842;716843;716844;716845;716846;716847;716848;716849;716850;716851;716852;716853;716854;716855;716856;716857;716858;716859;716860;716861;716862;716863;716864;716865;716866;716867;716868;716869;716870;716871;716872;716873;716874;716875;716876;716877;716878;716879;716880;716881;716882;716883;716884;716885;716886;716887;716888;716889;716890;716891;716892;716893;716894;716895;716896;716897;716898;716899;716900;716901;716902;716903;716904;716905;716906;716907;716908;716909;716910;716911;716912;716913;716914;716915;716916;716917;716918;716919;716920;716921;716922;716923;716924;716925;716926;716927;716928;716929;716930;716931;716932;716933;716934;716935;716936;716937;716938;716939;716940;716941;716942;716943;716944;716945;716946;716947;716948;716949;716950;716951;716952;724696;724697;724698;724699;724700;724701;724702;724703;724704;724705;724706;768833;768834;768835;768836;768837;768838;768839;768840;768841;768842;768843;768844;768845;768846;768847;768848;768849;768850;768851;768852;768853;768854;768855;768856;768857;768858;768859;768860;768861;768862;768863;768864;768865;768866;768867;768868;768869;768870;768871;768872;768873;768874;768875;768876;768877;768878;768879;768880;768881;768882;768883;768884;768885;768886;768887;768888;768889;768890;768891;768892;768893;768894;768895;768896;768897;768898;768899;768900;768901;768902;768903;768904;768905;768906;775460;775461;775462;775463;775464;775465;775466;775467;775468;775469;775470;775471;775472;775473;775474;775475;775476;775477;775478;775479;775480;775481;775482;775483;775484;775485;775486;775487;775488;775489;775490;775491;775492;775493;775494;775495;775496;775497;775498;775499;775500;775501;775502;775503;775504;775505;775506;775507;775508;775509;775510;775511;775512;775513;775514;775515;775516;775517;775518;775519;775520;775521;775522;775523;775524;775525;775526;775527;775528;775529;775530;775531;775532;775533;775534;775535;775536;775537;775538;775539;775540;775541;775542;775543;775544;775545;775546;775547;775548;775549;775550;775551;775552;775553;775554;775555;775556;775557;775558;775559;818302;818303;818304;818305;818306;818307;818308;818309;818310;818311;818312;818313;818314;818315;818316;818317;818318;818319;818320;818321;818322;818323;818324;818325;818326;818327;818328;818329;818330;818331;818332;818333;818334;818335;818336;818337;818338;818339;818340;818341;818342;818343;818344;846129;846130;846131;846132;846133;846134;846135;846136;846137;846138;846139;846140;846141;846142;846143;846144;846145;846146;846147;846148;846149;846150;846151;846152;846153;860227;860228;860229;860230;860231;860232;860233;860234;860235;860236;860237;860238;860239;860240;860241;860242;860243;860244;860245;860246;860247;860248;860249;860250;860251;860252;860253;860254;860255;860256;860257;860258;860259;860260;860261;860262;860263;860264;860265;860266;860267;860268;860269;860270;860271;860272;860273;860274;860275;860276;860277;860278;860279;860280;860281;860282;860283;860284;895611;895612;895613;895614;895615;895616;895617;895618;895619;895620;895621;895622;895623;895624;895625;895626;895627;895628;895629;895630;895631;895632;895633;895634;895635;895636;895637;895638;895639;895640;895641;895642;895643;895644;937792;937793;937794;940545;940546;940547;940548;940549;940550;940551;940552;940553;940554;940555;940556;940557;940558;940559;940560;940561;940562;940563;967057;967058;967059;967060;967061;967062;1054061;1054062;1054063;1054064;1054065;1054066;1054067;1054068;1054069;1054070;1054071;1054072;1054073;1054074;1054075;1054076;1054077;1054078;1054079;1054080;1054081;1054082;1054083;1054084;1054085;1054086;1054087;1054088;1054089;1054090;1054091;1054092;1054093;1054094;1054095;1054096;1054097;1054098;1054099;1054100;1054101;1054102;1054103;1054104;1054105;1054106;1054107;1054108;1054109;1054110;1054111;1054112;1054113;1054114;1054115;1054116;1054117;1054118;1054119;1054120;1054121;1054122;1054123;1054124;1054125;1054126;1054127;1054128;1054129;1054130;1054131;1054132;1054133;1054134;1054135;1054136;1054137;1054138;1054139;1054140;1054141;1054142;1054143;1054144;1054145;1054146;1054147;1054148;1054149;1054150;1054151;1054152;1070143;1070144;1070145;1070146;1070147;1070148;1070149;1070150;1070151;1070152;1070153;1070154;1070155;1070156;1070157;1070158;1070159;1070160;1070161;1070162;1070163;1070164;1070165;1070166;1070167;1070168;1070169;1070170;1070171;1070172;1070173;1070174;1070175;1070176;1070177;1070178;1070179;1070180;1070181;1070182;1070183;1070184;1070185;1070186;1070187;1070188;1070189;1070190;1070191;1070192;1070193;1070194;1070195;1070196;1070197;1070198;1070199;1070200;1070201;1070202;1070203;1070204	76632;160462;240750;240792;321774;449036;502250;502291;611903;656952;714255;715518;715631;716839;724702;768849;775545;775557;818328;846137;860272;895615;937794;940558;967057;1054118;1070192	63;100;101;102;103;104;105;106	247;274;284;297;303;305;314;327	-1;-1
CON__P15497	CON__P15497	2	2	2				1	2	2	2	1	1	0	1	1	1	1	0	1	0	0	1	0	1	0	0	0	1	0	1	0	1	2	1	1	1	0	1	1	1	1	0	1	0	0	1	0	1	0	0	0	1	0	1	0	1	2	1	1	1	0	1	1	1	1	0	1	0	0	1	0	1	0	0	0	1	0	1	0	1	2	1	9.4	9.4	9.4	30.276	265	265	1.62	6	10		0.0042005	2.1636	By matching	By matching		By MS/MS	By MS/MS	By MS/MS	By MS/MS		By MS/MS			By MS/MS		By MS/MS				By MS/MS		By MS/MS		By MS/MS	By MS/MS	By MS/MS	5.3	5.3	0	5.3	5.3	5.3	5.3	0	5.3	0	0	5.3	0	5.3	0	0	0	5.3	0	5.3	0	5.3	9.4	5.3	100350000	8581300	11015000	0	5564700	10471000	8155800	5014800	0	7633900	0	0	10459000	0	1973000	0	0	0	1596900	0	3352600	0	5794800	13105000	7636000	0	0	0	0	0	0	0	0	0	0	0	0	0	0	0	0	0	0	0	0	0	0	0	0	0	0	0	1	1	0	1	0	1	0	0	1	0	1	0	0	0	1	0	1	0	1	1	1	11	LLDNWDTLASTLSK;QGLLPVLESLK			+	67	17721;23999	True;True	18073;24540	427779;427780;427781;427782;427783;427784;427785;427786;427787;427788;427789;427790;427791;427792;427793;576446	559744;559745;559746;559747;559748;559749;559750;559751;559752;559753;559754;761589	559745;761589			-1
CON__P19001	CON__P19001	10	2	2				1	10	2	2	5	7	5	5	2	4	8	4	4	4	5	4	4	5	4	6	5	4	7	6	4	5	5	4	0	1	0	0	0	0	0	0	0	0	1	0	0	0	0	0	1	0	1	0	0	1	0	0	0	1	0	0	0	0	0	0	0	0	1	0	0	0	0	0	1	0	1	0	0	1	0	0	22.8	6	6	44.541	403	403	2.33		4	2	1	-2	By matching	By MS/MS	By matching	By matching	By matching	By matching	By matching	By matching	By matching	By matching	By MS/MS	By matching	By matching	By matching	By matching	By matching	By MS/MS	By matching	By matching	By matching	By matching	By MS/MS	By matching	By matching	8.4	15.4	8.4	8.4	4	6.2	17.4	6.2	9.7	6.2	9.2	6.2	6.2	8.4	6.2	12.4	8.7	10.2	15.4	12.4	6.2	9.2	8.4	6.2	83865000	0	959590	0	0	0	0	0	0	0	0	55396000	0	0	0	0	0	12780000	0	1469700	0	0	13260000	0	0	0	0	0	0	0	0	0	0	0	0	0	0	0	0	0	0	0	0	0	0	0	0	0	0	0	1	0	0	0	0	0	0	0	0	1	0	0	0	0	0	1	0	0	0	0	1	0	0	4	ILGATIDNSK;IVLQIDNAR;LAADDFR;LASYLDK;LASYLDKVR;LEQEIATYR;LSVEADINGLR;TLQGLEIELQSQLSMK;VLDELTLAR;VRALEQANGELEVK	+		+	68	13392;14585;15786;16095;16098;16515;19594;29491;31899;32843	True;False;False;False;False;False;False;False;False;True	13645;14871;16100;16419;16422;16845;19992;30130;32589;33548	317297;350737;350738;350739;380811;380812;380813;380814;380815;380816;380817;380818;380819;380820;380821;380822;380823;380824;380825;380826;380827;380828;380829;380830;380831;380832;380833;380834;380835;380836;380837;380838;380839;380840;380841;380842;380843;380844;380845;380846;380847;380848;380849;380850;380851;380852;380853;380854;380855;380856;380857;380858;380859;388872;388873;388874;388875;388876;388877;388878;388879;388880;388881;388882;388883;388884;388885;388886;388887;388888;388889;388890;388891;388892;388893;388894;388895;388896;388897;388898;388899;388900;388901;388902;388903;388904;388905;388906;388907;388908;388909;389021;389022;389023;389024;389025;389026;389027;389028;389029;389030;389031;389032;389033;389034;389035;389036;389037;389038;389039;389040;389041;389042;389043;389044;389045;389046;389047;389048;389049;389050;389051;389052;389053;389054;389055;389056;389057;389058;389059;389060;389061;389062;389063;389064;389065;389066;389067;389068;389069;389070;389071;389072;389073;389074;389075;389076;389077;389078;389079;389080;389081;389082;389083;389084;389085;389086;389087;389088;389089;389090;398811;398812;398813;398814;398815;398816;398817;398818;398819;398820;398821;473923;704486;704487;704488;704489;704490;704491;704492;704493;704494;704495;704496;704497;704498;704499;704500;704501;704502;704503;762569;762570;762571;762572;762573;762574;762575;762576;762577;762578;762579;762580;762581;762582;762583;762584;762585;762586;762587;762588;762589;762590;762591;762592;762593;762594;762595;762596;762597;762598;762599;762600;762601;762602;762603;762604;762605;762606;762607;762608;762609;762610;762611;762612;762613;762614;762615;762616;762617;762618;762619;762620;762621;762622;762623;762624;762625;762626;762627;762628;762629;782967;782968;782969;782970;782971	414373;462499;462500;462501;497446;497447;497448;497449;497450;497451;497452;497453;497454;497455;497456;497457;497458;497459;497460;497461;497462;497463;497464;497465;497466;497467;497468;497469;497470;497471;497472;497473;497474;497475;497476;497477;497478;497479;497480;497481;497482;497483;497484;497485;497486;497487;497488;497489;497490;497491;497492;497493;497494;497495;508237;508238;508239;508240;508241;508242;508243;508244;508245;508246;508247;508248;508249;508250;508251;508252;508253;508254;508255;508256;508257;508258;508259;508260;508261;508262;508263;508264;508265;508266;508267;508268;508269;508270;508271;508272;508273;508274;508275;508430;508431;508432;508433;508434;508435;508436;508437;508438;508439;508440;508441;508442;508443;508444;508445;508446;508447;508448;508449;508450;508451;508452;508453;508454;508455;508456;508457;508458;508459;508460;508461;508462;508463;508464;508465;508466;508467;508468;508469;508470;508471;508472;508473;508474;508475;508476;508477;508478;508479;508480;508481;508482;508483;508484;508485;508486;508487;508488;508489;508490;508491;508492;508493;508494;508495;508496;508497;508498;521035;521036;521037;521038;521039;521040;521041;521042;521043;521044;521045;521046;621918;922666;922667;922668;922669;922670;922671;922672;922673;922674;922675;922676;922677;922678;922679;997566;997567;997568;997569;997570;997571;997572;997573;997574;997575;997576;997577;997578;997579;997580;997581;997582;997583;997584;997585;997586;997587;997588;997589;997590;997591;997592;997593;997594;997595;997596;997597;997598;997599;997600;997601;997602;997603;997604;997605;997606;997607;997608;997609;997610;997611;997612;997613;997614;997615;997616;997617;997618;997619;997620;997621;997622;997623;997624;997625;997626;997627;997628;997629;997630;997631;997632;997633;997634;997635;997636;997637;997638;997639;997640;997641;997642;997643;997644;997645;997646;997647;997648;997649;997650;1024101;1024102;1024103	414373;462501;497456;508242;508460;521045;621918;922666;997566;1024101	99	319	-1
CON__P19013;P19013	CON__P19013;P19013	11;11	9;9	7;7	Keratin, type II cytoskeletal 4	KRT4	;sp|P19013|K2C4_HUMAN Keratin, type II cytoskeletal 4 OS=Homo sapiens (Human) OX=9606 GN=KRT4 PE=1 SV=5	2	11	9	7	2	7	4	2	2	1	6	3	1	6	1	3	2	4	5	4	1	10	3	6	4	2	4	4	0	5	2	1	0	0	5	1	0	4	0	1	0	2	3	2	0	9	1	4	2	0	2	3	0	4	2	1	0	0	4	1	0	4	0	1	0	1	3	1	0	7	1	3	2	0	1	3	21.7	19	15.5	63.91	594	594;520	1.99	17	37	16	0	23.309	By matching	By MS/MS	By MS/MS	By MS/MS	By matching	By matching	By MS/MS	By MS/MS	By matching	By MS/MS	By matching	By MS/MS	By matching	By MS/MS	By MS/MS	By MS/MS	By matching	By MS/MS	By matching	By MS/MS	By MS/MS	By matching	By MS/MS	By MS/MS	2.7	13.6	7.4	3.5	2.7	1.2	12.6	5.1	1.2	12.1	1.2	4.7	2.7	7.1	9.8	7.1	1.2	20.2	4.7	11.4	6.2	2.7	7.1	7.4	521510000	0	102960000	15000000	857940	0	0	108440000	0	0	45413000	0	6562500	0	10384000	4499700	1490100	0	173600000	11849000	20880000	3602500	0	6015100	9951000	0	7196200	1714500	0	0	0	11324000	0	0	3944000	0	0	0	1462100	2048000	0	0	35063000	0	4008000	1283300	0	1083600	1488600	0	7	3	3	0	0	10	1	0	7	0	0	0	2	2	1	0	22	0	3	0	0	2	3	66	AQYEEIAQR;EYQELMSVK;FASFIDK;IISTTTLNK;NLDLDSIIAEVR;NLEPLFETYLSVLR;RVELEAALQQAKEELAR;SISMSVAGSR;VDSLNDEINFLK;VQQLQISVDQHGDNLK;WNLLQQQTTTTSSK			+	69	2502;7697;7830;13181;22400;22420;25466;26539;30980;32801;33821	False;True;False;True;True;True;True;True;True;True;True	2562;7865;7999;13432;22905;22925;26029;27124;31648;33505;34542	59289;59290;59291;59292;59293;59294;59295;59296;59297;59298;59299;59300;59301;59302;59303;59304;59305;59306;59307;59308;181874;184851;184852;184853;184854;184855;184856;184857;184858;184859;184860;184861;184862;184863;184864;184865;184866;184867;184868;184869;184870;184871;184872;184873;184874;184875;184876;184877;184878;184879;184880;184881;184882;184883;184884;184885;184886;184887;184888;184889;184890;184891;184892;184893;184894;184895;184896;184897;184898;184899;184900;184901;184902;184903;184904;184905;184906;184907;184908;184909;312589;312590;312591;312592;542110;542111;542112;542113;542114;542115;542116;542117;542118;542119;542364;542365;542366;542367;542368;542369;542370;542371;542372;542373;542374;542375;542376;542377;542378;542379;542380;542381;542382;542383;542384;542385;542386;609117;633258;741202;741203;741204;741205;741206;741207;741208;741209;741210;781956;781957;781958;781959;781960;781961;781962;781963;781964;804791;804792;804793;804794;804795;804796;804797;804798;804799;804800;804801;804802	76654;76655;76656;76657;76658;76659;76660;76661;76662;76663;76664;76665;76666;76667;76668;76669;237011;240714;240715;240716;240717;240718;240719;240720;240721;240722;240723;240724;240725;240726;240727;240728;240729;240730;240731;240732;240733;240734;240735;240736;240737;240738;240739;240740;240741;240742;240743;240744;240745;240746;240747;240748;240749;240750;240751;240752;240753;240754;240755;240756;240757;240758;240759;240760;240761;240762;240763;240764;240765;240766;240767;240768;240769;240770;240771;240772;240773;408461;408462;408463;716978;716979;716980;716981;716982;716983;717257;717258;717259;717260;717261;717262;717263;717264;717265;717266;717267;717268;717269;717270;717271;717272;717273;717274;717275;717276;717277;717278;717279;717280;717281;717282;717283;717284;801062;830572;970191;970192;970193;970194;1022812;1022813;1022814;1022815;1022816;1022817;1022818;1022819;1022820;1022821;1052498;1052499;1052500;1052501;1052502;1052503;1052504;1052505;1052506;1052507;1052508;1052509;1052510;1052511;1052512	76661;237011;240750;408461;716982;717265;801062;830572;970191;1022815;1052508			-1;-1
CON__P35527;P35527	CON__P35527;P35527	41;41	41;41	40;40	Keratin, type I cytoskeletal 9	KRT9	;sp|P35527|K1C9_HUMAN Keratin, type I cytoskeletal 9 OS=Homo sapiens (Human) OX=9606 GN=KRT9 PE=1 SV=3	2	41	41	40	32	31	34	31	25	35	34	35	31	31	35	35	37	36	35	33	33	25	32	31	30	36	35	38	32	31	34	31	25	35	34	35	31	31	35	35	37	36	35	33	33	25	32	31	30	36	35	38	31	30	33	30	25	34	33	34	30	30	34	34	36	35	34	32	32	25	31	30	29	35	34	37	62.4	62.4	62.4	62.129	623	623;623	2.41	292	704	1172	0	323.31	By MS/MS	By MS/MS	By MS/MS	By MS/MS	By MS/MS	By MS/MS	By MS/MS	By MS/MS	By MS/MS	By MS/MS	By MS/MS	By MS/MS	By MS/MS	By MS/MS	By MS/MS	By MS/MS	By MS/MS	By MS/MS	By MS/MS	By MS/MS	By MS/MS	By MS/MS	By MS/MS	By MS/MS	54.3	53.9	57.9	53.9	52.3	54.3	59.2	57.6	53.9	53.9	59.7	53.9	59.4	58.3	57.3	58.1	57	50.4	56.7	54.6	56.7	58.3	59.7	60	206610000000	10946000000	7.5478e+09	7.1605e+09	5.8298e+09	5665800000	9396300000	8.2332e+09	9752600000	6.1249e+09	5177300000	13199000000	10342000000	15144000000	12150000000	7.2318e+09	5014700000	6.5923e+09	2236800000	10312000000	6.7724e+09	6.9089e+09	7.416e+09	11823000000	15636000000	370530000	240680000	226420000	303350000	192450000	282350000	391000000	285940000	225680000	216060000	374750000	331690000	585710000	367030000	304210000	267920000	214030000	132910000	283710000	347080000	264400000	401480000	413370000	667160000	154	122	129	115	83	131	128	130	120	111	162	140	202	175	144	119	104	79	119	141	115	156	160	204	3243	DIENQYETQITQIEHEVSSSGQEVQSSAK;EIETYHNLLEGGQEDFESSGAGK;FEMEQNLR;FSSSSGYGGGSSR;GGGGSFGYSYGGGSGGGFSASSLGGGFGGGSR;GGSGGSHGGGSGFGGESGGSYGGGEEASGSGGGYGGGSGK;GGSGGSHGGGSGFGGESGGSYGGGEEASGSGGGYGGGSGKSSHS;GGSGGSYGGGGSGGGYGGGSGSR;HGVQELEIELQSQLSK;HGVQELEIELQSQLSKK;IKFEMEQNLR;IQDWYDK;IQDWYDKK;KDIENQYETQITQIEHEVSSSGQEVQSSAK;KNHKEEMSQLTGQNSGDVNVEINVAPGK;LASYLDK;LASYLDKVQALEEANNDLENK;LASYLDKVQALEEANNDLENKIQDWYDK;LEKEIETYHNLLEGGQEDFESSGAGK;MRLEKEIETYHNLLEGGQEDFESSGAGK;MTLDDFR;NHKEEMSQLTGQNSGDVNVEINVAPGK;NHKEEMSQLTGQNSGDVNVEINVAPGKDLTK;NRKDIENQYETQITQIEHEVSSSGQEVQSSAK;NYSPYYNTIDDLK;NYSPYYNTIDDLKDQIVDLTVGNNK;NYSPYYNTIDDLKDQIVDLTVGNNKTLLDIDNTR;QEYEQLIAK;QFSSSYLSR;QGVDADINGLR;QVLDNLTMEK;QVLDNLTMEKSDLEMQYETLQEELMALKK;SDLEMQYETLQEELMALK;SDLEMQYETLQEELMALKK;SGGGGGGGLGSGGSIR;STMQELNSR;TLLDIDNTR;TLNDMRQEYEQLIAK;VQALEEANNDLENK;VQALEEANNDLENKIQDWYDK;VQALEEANNDLENKIQDWYDKK			+	70	3892;6141;7977;9016;9902;9980;9981;9982;11680;11681;13242;13981;13982;14885;15417;16095;16096;16097;16463;21471;21596;22144;22145;22930;23339;23340;23341;23903;23953;24028;24848;24849;25762;25763;26212;28004;29414;29458;32708;32709;32710	True;True;True;True;True;True;True;True;True;True;True;True;True;True;True;True;True;True;True;True;True;True;True;True;True;True;True;True;True;True;True;True;True;True;True;True;True;True;True;True;True	3993;6282;8147;9198;10102;10182;10183;10184;11912;11913;13494;13495;14246;14247;15176;15720;16419;16420;16421;16792;21943;22076;22077;22640;22641;23445;23864;23865;23866;24440;24492;24571;25398;25399;25400;26333;26334;26335;26792;28610;30053;30097;33409;33410;33411	96523;96524;96525;96526;96527;96528;96529;96530;96531;96532;96533;96534;96535;96536;96537;96538;96539;96540;96541;96542;96543;96544;96545;96546;96547;96548;96549;96550;96551;96552;96553;96554;96555;96556;96557;96558;96559;96560;96561;96562;96563;96564;96565;96566;96567;96568;96569;96570;96571;96572;96573;96574;96575;96576;96577;96578;96579;96580;96581;96582;96583;96584;96585;96586;96587;96588;96589;96590;96591;96592;96593;96594;96595;96596;96597;96598;96599;96600;96601;96602;96603;96604;96605;96606;96607;96608;96609;96610;96611;96612;96613;96614;96615;96616;96617;96618;96619;146707;146708;146709;146710;146711;146712;146713;146714;146715;146716;146717;146718;146719;146720;146721;146722;146723;146724;146725;146726;146727;146728;146729;146730;146731;146732;146733;146734;146735;146736;146737;146738;146739;146740;146741;146742;146743;146744;146745;146746;146747;146748;146749;146750;146751;146752;146753;146754;146755;146756;146757;146758;146759;146760;146761;146762;146763;146764;146765;146766;146767;146768;146769;146770;146771;146772;146773;146774;146775;146776;146777;146778;146779;146780;146781;146782;146783;146784;146785;146786;146787;146788;146789;146790;146791;146792;146793;146794;146795;146796;146797;146798;146799;146800;146801;146802;146803;146804;146805;146806;146807;146808;146809;146810;146811;146812;146813;146814;146815;146816;146817;146818;146819;146820;146821;146822;146823;146824;146825;146826;146827;188535;188536;211144;211145;211146;211147;211148;211149;231601;231602;231603;231604;231605;231606;231607;231608;231609;231610;231611;231612;231613;231614;231615;231616;231617;231618;231619;231620;231621;231622;231623;231624;231625;231626;231627;231628;231629;231630;231631;231632;231633;231634;231635;231636;231637;231638;231639;231640;231641;231642;231643;231644;231645;231646;231647;231648;231649;231650;231651;231652;231653;231654;231655;231656;231657;231658;231659;231660;231661;231662;231663;231664;231665;231666;231667;231668;231669;231670;231671;231672;231673;231674;231675;231676;231677;231678;231679;231680;231681;231682;231683;231684;231685;231686;231687;231688;231689;231690;231691;231692;231693;231694;231695;231696;231697;231698;231699;231700;231701;231702;231703;231704;231705;231706;231707;231708;233398;233399;233400;233401;233402;233403;233404;233405;233406;233407;233408;233409;233410;233411;233412;233413;233414;233415;233416;233417;233418;233419;233420;233421;233422;233423;233424;233425;233426;233427;233428;233429;233430;233431;233432;233433;233434;233435;233436;233437;233438;233439;233440;233441;233442;233443;233444;233445;233446;233447;233448;233449;233450;233451;233452;233453;233454;233455;233456;233457;233458;233459;233460;233461;233462;233463;233464;233465;233466;233467;233468;233469;233470;233471;233472;233473;233474;233475;233476;233477;233478;233479;233480;233481;233482;233483;233484;233485;233486;233487;233488;233489;233490;233491;233492;233493;233494;275617;275618;275619;275620;275621;275622;275623;275624;275625;275626;275627;275628;275629;275630;275631;275632;275633;275634;275635;275636;275637;275638;275639;275640;275641;275642;275643;275644;275645;275646;275647;275648;275649;275650;275651;275652;275653;275654;275655;275656;275657;275658;275659;275660;275661;275662;275663;275664;275665;275666;275667;275668;275669;275670;275671;275672;275673;275674;275675;275676;275677;275678;275679;275680;275681;275682;275683;275684;275685;275686;275687;275688;275689;275690;275691;275692;275693;275694;275695;275696;275697;275698;275699;275700;275701;275702;275703;275704;275705;275706;275707;275708;275709;275710;275711;275712;275713;275714;275715;275716;275717;275718;275719;275720;275721;275722;275723;275724;275725;275726;275727;275728;275729;275730;275731;275732;275733;275734;275735;275736;275737;275738;275739;275740;275741;275742;275743;275744;275745;275746;275747;275748;275749;275750;275751;275752;275753;275754;275755;275756;275757;275758;275759;275760;275761;275762;275763;275764;275765;275766;275767;275768;275769;275770;275771;275772;275773;313968;313969;313970;313971;313972;313973;313974;313975;313976;313977;313978;313979;313980;313981;313982;313983;313984;313985;313986;313987;313988;313989;313990;313991;313992;313993;313994;313995;313996;313997;313998;313999;314000;314001;314002;314003;314004;314005;314006;314007;314008;314009;314010;314011;314012;314013;314014;314015;314016;314017;314018;314019;314020;314021;314022;314023;314024;314025;314026;314027;314028;314029;314030;314031;314032;314033;314034;314035;314036;314037;314038;314039;314040;314041;314042;314043;314044;314045;314046;314047;314048;314049;314050;314051;314052;314053;314054;314055;314056;314057;314058;314059;314060;314061;314062;314063;314064;314065;314066;314067;335432;335433;335434;335435;335436;335437;335438;335439;335440;335441;335442;335443;335444;335445;335446;335447;335448;335449;335450;335451;335452;335453;335454;335455;335456;335457;335458;335459;335460;335461;335462;335463;335464;335465;335466;335467;335468;335469;335470;335471;335472;335473;335474;335475;335476;335477;335478;335479;335480;335481;335482;335483;335484;335485;335486;335487;335488;335489;335490;335491;335492;335493;335494;335495;335496;335497;335498;335499;335500;335501;335502;335503;335504;335505;335506;335507;335508;335509;335510;335511;335512;358457;358458;358459;358460;358461;358462;358463;358464;358465;358466;358467;358468;358469;358470;358471;358472;358473;358474;358475;358476;358477;358478;358479;358480;358481;358482;358483;358484;358485;358486;358487;358488;358489;358490;358491;358492;358493;358494;358495;358496;358497;358498;358499;358500;371385;371386;371387;371388;371389;371390;371391;371392;371393;371394;371395;371396;371397;371398;371399;371400;371401;371402;371403;371404;371405;371406;371407;388872;388873;388874;388875;388876;388877;388878;388879;388880;388881;388882;388883;388884;388885;388886;388887;388888;388889;388890;388891;388892;388893;388894;388895;388896;388897;388898;388899;388900;388901;388902;388903;388904;388905;388906;388907;388908;388909;388910;388911;388912;388913;388914;388915;388916;388917;388918;388919;388920;388921;388922;388923;388924;388925;388926;388927;388928;388929;388930;388931;388932;388933;388934;388935;388936;388937;388938;388939;388940;388941;388942;388943;388944;388945;388946;388947;388948;388949;388950;388951;388952;388953;388954;388955;388956;388957;388958;388959;388960;388961;388962;388963;388964;388965;388966;388967;388968;388969;388970;388971;388972;388973;388974;388975;388976;388977;388978;388979;388980;388981;388982;388983;388984;388985;388986;388987;388988;388989;388990;388991;388992;388993;388994;388995;388996;388997;388998;388999;389000;389001;389002;389003;389004;389005;389006;389007;389008;389009;389010;389011;389012;389013;389014;389015;389016;389017;389018;389019;389020;398176;398177;398178;398179;398180;398181;398182;398183;398184;398185;398186;398187;398188;398189;398190;398191;398192;398193;398194;398195;398196;398197;398198;398199;398200;398201;398202;398203;398204;398205;398206;398207;398208;513875;513876;513877;513878;513879;513880;513881;513882;513883;513884;518275;518276;518277;518278;518279;518280;518281;518282;518283;518284;518285;518286;518287;518288;518289;518290;518291;518292;518293;518294;518295;518296;518297;518298;518299;518300;518301;518302;518303;518304;518305;518306;518307;518308;518309;518310;518311;518312;518313;518314;518315;518316;518317;518318;518319;518320;518321;518322;518323;518324;518325;518326;518327;518328;518329;518330;518331;518332;518333;518334;518335;518336;518337;518338;518339;518340;518341;518342;518343;518344;518345;518346;518347;518348;518349;518350;518351;518352;518353;518354;518355;518356;518357;518358;518359;518360;518361;518362;518363;518364;518365;518366;518367;518368;518369;518370;518371;518372;518373;518374;518375;518376;518377;518378;518379;518380;518381;518382;518383;518384;534894;534895;534896;534897;534898;534899;534900;534901;534902;534903;534904;534905;534906;534907;534908;534909;534910;534911;534912;534913;534914;534915;534916;534917;534918;534919;534920;534921;534922;534923;534924;534925;534926;534927;534928;534929;534930;534931;534932;534933;534934;534935;534936;534937;534938;534939;534940;534941;534942;534943;534944;534945;534946;534947;534948;534949;534950;534951;534952;534953;534954;534955;534956;534957;534958;534959;534960;534961;534962;534963;534964;534965;534966;534967;534968;534969;534970;534971;534972;534973;534974;534975;534976;534977;534978;534979;534980;534981;534982;534983;534984;534985;534986;534987;534988;534989;534990;534991;534992;534993;534994;534995;534996;534997;534998;534999;535000;535001;535002;535003;535004;535005;535006;535007;535008;535009;535010;535011;535012;535013;535014;535015;535016;535017;535018;535019;535020;535021;535022;535023;535024;535025;535026;535027;535028;535029;535030;535031;535032;535033;535034;535035;535036;535037;535038;535039;535040;535041;535042;535043;535044;535045;535046;535047;535048;554073;554074;554075;554076;554077;563809;563810;563811;563812;563813;563814;563815;563816;563817;563818;563819;563820;563821;563822;563823;563824;563825;563826;563827;563828;563829;563830;563831;563832;563833;563834;563835;563836;563837;563838;563839;563840;563841;563842;563843;563844;563845;563846;563847;563848;563849;563850;563851;563852;563853;563854;563855;563856;563857;563858;563859;563860;563861;563862;563863;563864;563865;563866;563867;563868;563869;563870;563871;563872;563873;563874;563875;563876;563877;563878;563879;563880;563881;563882;563883;563884;563885;563886;563887;563888;563889;563890;563891;563892;563893;563894;563895;563896;563897;563898;563899;563900;563901;563902;563903;563904;563905;563906;563907;563908;563909;563910;563911;563912;563913;563914;563915;563916;563917;563918;563919;563920;563921;563922;563923;563924;563925;563926;563927;563928;563929;563930;563931;563932;563933;563934;563935;563936;563937;563938;563939;563940;563941;563942;563943;563944;563945;563946;563947;563948;563949;563950;563951;563952;563953;563954;563955;563956;563957;563958;563959;563960;563961;563962;563963;563964;563965;563966;563967;563968;563969;563970;563971;563972;563973;563974;563975;563976;563977;563978;563979;563980;563981;563982;563983;563984;563985;563986;563987;563988;563989;563990;563991;563992;563993;563994;563995;563996;563997;563998;563999;564000;564001;564002;564003;564004;564005;564006;564007;564008;564009;564010;564011;564012;564013;564014;564015;564016;574511;574512;574513;574514;574515;574516;574517;574518;574519;574520;574521;574522;574523;574524;574525;574526;574527;574528;574529;574530;574531;574532;574533;574534;574535;574536;574537;574538;574539;574540;574541;574542;574543;574544;574545;574546;574547;574548;574549;574550;574551;574552;574553;574554;574555;574556;574557;574558;574559;574560;574561;574562;574563;574564;574565;574566;574567;574568;574569;574570;575479;575480;575481;575482;575483;575484;575485;575486;575487;575488;575489;575490;575491;575492;575493;575494;575495;575496;575497;575498;575499;575500;575501;575502;575503;575504;575505;575506;575507;575508;575509;575510;575511;575512;577554;577555;577556;577557;577558;577559;577560;577561;577562;577563;577564;577565;577566;577567;577568;577569;577570;577571;577572;577573;577574;577575;577576;577577;577578;577579;577580;577581;577582;577583;577584;577585;577586;577587;577588;577589;577590;577591;577592;577593;577594;577595;577596;577597;577598;577599;577600;577601;577602;577603;577604;577605;577606;577607;577608;577609;577610;577611;577612;577613;577614;577615;577616;577617;577618;577619;595365;595366;595367;595368;595369;595370;595371;595372;595373;595374;595375;595376;595377;595378;595379;595380;595381;595382;595383;595384;595385;595386;595387;595388;595389;595390;595391;595392;595393;595394;595395;595396;595397;595398;595399;595400;595401;595402;595403;595404;595405;595406;595407;595408;595409;595410;595411;595412;595413;595414;595415;595416;595417;595418;595419;595420;595421;595422;595423;615721;615722;615723;615724;615725;615726;615727;615728;615729;615730;615731;615732;615733;615734;615735;615736;615737;615738;615739;615740;615741;615742;615743;615744;615745;615746;615747;615748;615749;615750;615751;615752;615753;615754;615755;615756;615757;615758;615759;615760;615761;615762;615763;615764;615765;615766;615767;615768;615769;615770;615771;615772;615773;615774;615775;615776;615777;615778;615779;615780;615781;615782;615783;615784;615785;615786;615787;615788;615789;615790;615791;615792;615793;615794;615795;615796;615797;615798;615799;615800;615801;615802;615803;615804;615805;615806;615807;615808;615809;615810;615811;615812;615813;615814;615815;615816;615817;615818;615819;615820;615821;615822;615823;615824;615825;615826;615827;615828;615829;615830;615831;615832;615833;615834;615835;615836;615837;615838;615839;615840;615841;615842;615843;615844;615845;615846;615847;615848;615849;615850;615851;615852;615853;615854;615855;615856;615857;615858;615859;615860;615861;615862;615863;615864;615865;615866;615867;615868;615869;615870;615871;615872;615873;615874;615875;615876;615877;615878;625280;625281;625282;625283;625284;625285;625286;625287;625288;625289;625290;625291;625292;625293;625294;625295;625296;625297;625298;625299;625300;625301;625302;625303;625304;625305;625306;625307;625308;625309;625310;625311;625312;625313;625314;625315;625316;625317;625318;625319;625320;625321;625322;625323;625324;625325;625326;625327;625328;667768;667769;703121;703122;703123;703124;703125;703126;703127;703128;703129;703130;703131;703132;703133;703134;703135;703136;703137;703138;703139;703140;703141;703142;703143;703144;703145;703146;703147;703148;703149;703150;703151;703152;703153;703154;703155;703156;703157;703158;703159;703160;703161;703162;703163;703164;703165;703166;703167;703168;703169;703170;703171;703172;703173;703174;703175;703176;703177;703178;703179;703180;703181;703182;703183;703184;703185;703186;703187;703188;703189;703190;703191;703192;703193;703194;703946;703947;703948;703949;703950;703951;703952;703953;703954;703955;703956;703957;703958;703959;703960;703961;703962;703963;703964;703965;703966;703967;703968;780027;780028;780029;780030;780031;780032;780033;780034;780035;780036;780037;780038;780039;780040;780041;780042;780043;780044;780045;780046;780047;780048;780049;780050;780051;780052;780053;780054;780055;780056;780057;780058;780059;780060;780061;780062;780063;780064;780065;780066;780067;780068;780069;780070;780071;780072;780073;780074;780075;780076;780077;780078;780079;780080;780081;780082;780083;780084;780085;780086;780087;780088;780089;780090;780091;780092;780093;780094;780095;780096;780097;780098;780099;780100;780101;780102;780103;780104;780105;780106;780107;780108;780109;780110;780111;780112;780113;780114;780115;780116;780117;780118;780119;780120;780121;780122;780123;780124;780125;780126;780127;780128;780129;780130;780131;780132;780133;780134;780135;780136;780137;780138;780139;780140;780141;780142;780143;780144;780145;780146;780147;780148;780149;780150;780151;780152;780153;780154;780155;780156;780157;780158;780159;780160;780161;780162;780163	127706;127707;127708;127709;127710;127711;127712;127713;127714;127715;127716;127717;127718;127719;127720;127721;127722;127723;127724;127725;127726;127727;127728;127729;127730;127731;127732;127733;127734;127735;127736;127737;127738;127739;127740;127741;127742;127743;127744;127745;127746;127747;127748;127749;127750;127751;127752;127753;127754;127755;127756;127757;127758;127759;127760;127761;127762;127763;127764;127765;127766;127767;127768;127769;127770;127771;127772;127773;127774;127775;127776;127777;127778;127779;127780;127781;127782;127783;127784;127785;127786;127787;127788;127789;127790;127791;127792;127793;127794;127795;127796;127797;127798;127799;127800;127801;127802;127803;127804;127805;127806;127807;127808;127809;127810;127811;127812;127813;127814;127815;127816;127817;127818;127819;127820;127821;127822;127823;127824;127825;127826;127827;127828;127829;127830;127831;127832;127833;127834;127835;127836;127837;127838;127839;127840;127841;127842;127843;127844;127845;127846;127847;127848;127849;127850;127851;127852;127853;127854;127855;127856;127857;127858;127859;127860;127861;127862;127863;127864;127865;127866;127867;127868;127869;127870;127871;127872;127873;127874;127875;127876;127877;127878;127879;127880;127881;127882;127883;127884;127885;127886;127887;127888;127889;127890;127891;127892;127893;127894;127895;127896;127897;127898;127899;127900;127901;127902;127903;127904;127905;127906;127907;127908;127909;127910;127911;127912;127913;127914;127915;127916;127917;127918;127919;127920;127921;127922;127923;127924;127925;127926;127927;127928;127929;127930;127931;127932;127933;127934;190994;190995;190996;190997;190998;190999;191000;191001;191002;191003;191004;191005;191006;191007;191008;191009;191010;191011;191012;191013;191014;191015;191016;191017;191018;191019;191020;191021;191022;191023;191024;191025;191026;191027;191028;191029;191030;191031;191032;191033;191034;191035;191036;191037;191038;191039;191040;191041;191042;191043;191044;191045;191046;191047;191048;191049;191050;191051;191052;191053;191054;191055;191056;191057;191058;191059;191060;191061;191062;191063;191064;191065;191066;191067;191068;191069;191070;191071;191072;191073;191074;191075;191076;191077;191078;191079;191080;191081;191082;191083;191084;191085;191086;191087;191088;191089;191090;191091;191092;191093;191094;191095;191096;191097;191098;191099;191100;191101;191102;191103;191104;191105;191106;191107;191108;191109;191110;191111;191112;191113;191114;191115;191116;191117;191118;191119;191120;191121;191122;191123;191124;191125;191126;191127;191128;191129;191130;191131;191132;191133;191134;191135;191136;191137;191138;191139;191140;191141;191142;191143;191144;191145;191146;191147;191148;191149;191150;191151;191152;191153;191154;191155;191156;191157;191158;191159;191160;191161;191162;191163;191164;191165;191166;191167;191168;191169;191170;191171;191172;191173;191174;191175;191176;191177;191178;191179;191180;191181;191182;191183;191184;191185;191186;191187;191188;191189;191190;191191;191192;191193;191194;191195;191196;191197;191198;191199;191200;191201;191202;191203;191204;191205;191206;191207;191208;191209;191210;191211;191212;191213;191214;191215;191216;191217;191218;191219;191220;191221;191222;191223;191224;191225;191226;191227;191228;191229;191230;191231;191232;191233;191234;191235;191236;191237;191238;191239;191240;191241;191242;191243;191244;246106;246107;275980;302887;302888;302889;302890;302891;302892;302893;302894;302895;302896;302897;302898;302899;302900;302901;302902;302903;302904;302905;302906;302907;302908;302909;302910;302911;302912;302913;302914;302915;302916;302917;302918;302919;302920;302921;302922;302923;302924;302925;302926;302927;302928;302929;302930;302931;302932;302933;302934;302935;302936;302937;302938;302939;302940;302941;302942;302943;302944;302945;302946;302947;302948;302949;302950;302951;302952;302953;302954;302955;302956;302957;302958;302959;302960;302961;302962;302963;302964;302965;302966;302967;302968;302969;302970;302971;302972;302973;302974;302975;302976;302977;302978;302979;302980;302981;302982;302983;302984;302985;302986;302987;302988;302989;302990;302991;302992;302993;302994;302995;302996;302997;302998;302999;303000;303001;303002;303003;303004;303005;303006;303007;303008;303009;303010;303011;303012;303013;303014;303015;303016;303017;303018;303019;303020;303021;303022;303023;303024;303025;303026;303027;303028;303029;303030;303031;303032;303033;303034;303035;303036;303037;303038;303039;303040;303041;303042;303043;303044;303045;303046;303047;303048;303049;303050;303051;303052;303053;303054;303055;303056;303057;303058;303059;303060;303061;303062;303063;303064;303065;303066;303067;303068;303069;303070;303071;303072;303073;303074;303075;303076;303077;303078;303079;303080;303081;303082;303083;303084;303085;303086;303087;303088;305051;305052;305053;305054;305055;305056;305057;305058;305059;305060;305061;305062;305063;305064;305065;305066;305067;305068;305069;305070;305071;305072;305073;305074;305075;305076;305077;305078;305079;305080;305081;305082;305083;305084;305085;305086;305087;305088;305089;305090;305091;305092;305093;305094;305095;305096;305097;305098;305099;305100;305101;305102;305103;305104;305105;305106;305107;305108;305109;305110;305111;305112;305113;305114;305115;305116;305117;305118;305119;305120;305121;305122;305123;305124;305125;305126;305127;305128;305129;305130;305131;305132;305133;305134;305135;305136;305137;305138;305139;305140;305141;305142;305143;305144;305145;305146;305147;305148;305149;305150;305151;305152;305153;305154;305155;305156;305157;305158;305159;305160;305161;305162;305163;305164;305165;305166;305167;305168;305169;305170;305171;305172;305173;305174;305175;305176;305177;305178;305179;305180;305181;305182;305183;305184;305185;305186;305187;305188;305189;305190;305191;305192;305193;305194;359279;359280;359281;359282;359283;359284;359285;359286;359287;359288;359289;359290;359291;359292;359293;359294;359295;359296;359297;359298;359299;359300;359301;359302;359303;359304;359305;359306;359307;359308;359309;359310;359311;359312;359313;359314;359315;359316;359317;359318;359319;359320;359321;359322;359323;359324;359325;359326;359327;359328;359329;359330;359331;359332;359333;359334;359335;359336;359337;359338;359339;359340;359341;359342;359343;359344;359345;359346;359347;359348;359349;359350;359351;359352;359353;359354;359355;359356;359357;359358;359359;359360;359361;359362;359363;359364;359365;359366;359367;359368;359369;359370;359371;359372;359373;359374;359375;359376;359377;359378;359379;359380;359381;359382;359383;359384;359385;359386;359387;359388;359389;359390;359391;359392;359393;359394;359395;359396;359397;359398;359399;359400;359401;359402;359403;359404;359405;359406;359407;359408;359409;359410;359411;359412;359413;359414;359415;359416;359417;359418;359419;359420;359421;359422;359423;359424;359425;359426;359427;359428;359429;359430;359431;359432;359433;359434;359435;359436;359437;359438;359439;359440;359441;359442;359443;359444;359445;359446;359447;359448;359449;359450;359451;359452;359453;359454;359455;359456;359457;359458;359459;359460;359461;359462;359463;359464;359465;359466;359467;359468;359469;359470;359471;359472;359473;359474;359475;359476;359477;359478;359479;410370;410371;410372;410373;410374;410375;410376;410377;410378;410379;410380;410381;410382;410383;410384;410385;410386;410387;410388;410389;410390;410391;410392;410393;410394;410395;410396;410397;410398;410399;410400;410401;410402;410403;410404;410405;410406;410407;410408;410409;410410;410411;410412;410413;410414;410415;410416;410417;410418;410419;410420;410421;410422;410423;410424;410425;410426;410427;410428;410429;410430;410431;410432;410433;410434;410435;410436;410437;410438;410439;410440;410441;410442;410443;410444;410445;410446;410447;410448;410449;410450;410451;410452;410453;410454;410455;410456;410457;410458;410459;410460;410461;410462;410463;410464;410465;410466;410467;410468;410469;410470;410471;410472;410473;410474;410475;410476;410477;410478;410479;410480;410481;410482;410483;410484;410485;410486;410487;410488;410489;441476;441477;441478;441479;441480;441481;441482;441483;441484;441485;441486;441487;441488;441489;441490;441491;441492;441493;441494;441495;441496;441497;441498;441499;441500;441501;441502;441503;441504;441505;441506;441507;441508;441509;441510;441511;441512;441513;441514;441515;441516;441517;441518;441519;441520;441521;441522;441523;441524;441525;441526;441527;441528;441529;441530;441531;441532;441533;441534;441535;441536;441537;441538;441539;441540;441541;441542;441543;472776;472777;472778;472779;472780;472781;472782;472783;472784;472785;472786;472787;472788;472789;472790;472791;472792;472793;472794;472795;472796;472797;472798;472799;472800;472801;472802;472803;472804;472805;472806;472807;472808;472809;472810;472811;472812;472813;472814;472815;472816;472817;472818;472819;472820;472821;472822;472823;472824;472825;472826;472827;472828;472829;472830;472831;472832;472833;472834;472835;472836;472837;472838;472839;472840;472841;472842;472843;472844;472845;472846;472847;472848;472849;472850;472851;472852;472853;472854;472855;472856;472857;472858;472859;487298;487299;487300;487301;487302;487303;487304;487305;487306;487307;487308;487309;487310;487311;487312;487313;508237;508238;508239;508240;508241;508242;508243;508244;508245;508246;508247;508248;508249;508250;508251;508252;508253;508254;508255;508256;508257;508258;508259;508260;508261;508262;508263;508264;508265;508266;508267;508268;508269;508270;508271;508272;508273;508274;508275;508276;508277;508278;508279;508280;508281;508282;508283;508284;508285;508286;508287;508288;508289;508290;508291;508292;508293;508294;508295;508296;508297;508298;508299;508300;508301;508302;508303;508304;508305;508306;508307;508308;508309;508310;508311;508312;508313;508314;508315;508316;508317;508318;508319;508320;508321;508322;508323;508324;508325;508326;508327;508328;508329;508330;508331;508332;508333;508334;508335;508336;508337;508338;508339;508340;508341;508342;508343;508344;508345;508346;508347;508348;508349;508350;508351;508352;508353;508354;508355;508356;508357;508358;508359;508360;508361;508362;508363;508364;508365;508366;508367;508368;508369;508370;508371;508372;508373;508374;508375;508376;508377;508378;508379;508380;508381;508382;508383;508384;508385;508386;508387;508388;508389;508390;508391;508392;508393;508394;508395;508396;508397;508398;508399;508400;508401;508402;508403;508404;508405;508406;508407;508408;508409;508410;508411;508412;508413;508414;508415;508416;508417;508418;508419;508420;508421;508422;508423;508424;508425;508426;508427;508428;508429;520331;520332;520333;520334;520335;520336;520337;520338;520339;520340;520341;520342;520343;520344;520345;520346;520347;520348;520349;520350;520351;520352;520353;520354;520355;520356;520357;520358;520359;520360;520361;520362;520363;520364;520365;520366;520367;520368;520369;520370;520371;520372;520373;520374;520375;520376;520377;675495;675496;675497;675498;675499;675500;675501;682204;682205;682206;682207;682208;682209;682210;682211;682212;682213;682214;682215;682216;682217;682218;682219;682220;682221;682222;682223;682224;682225;682226;682227;682228;682229;682230;682231;682232;682233;682234;682235;682236;682237;682238;682239;682240;682241;682242;682243;682244;682245;682246;682247;682248;682249;682250;682251;682252;682253;682254;682255;682256;682257;682258;682259;682260;682261;682262;682263;682264;682265;682266;682267;682268;682269;682270;682271;682272;682273;682274;682275;682276;682277;682278;682279;682280;682281;682282;682283;682284;682285;682286;682287;682288;682289;682290;682291;682292;682293;682294;682295;682296;682297;682298;682299;682300;682301;682302;682303;682304;682305;682306;682307;682308;682309;682310;682311;682312;682313;682314;682315;682316;682317;682318;682319;682320;682321;682322;682323;682324;706652;706653;706654;706655;706656;706657;706658;706659;706660;706661;706662;706663;706664;706665;706666;706667;706668;706669;706670;706671;706672;706673;706674;706675;706676;706677;706678;706679;706680;706681;706682;706683;706684;706685;706686;706687;706688;706689;706690;706691;706692;706693;706694;706695;706696;706697;706698;706699;706700;706701;706702;706703;706704;706705;706706;706707;706708;706709;706710;706711;706712;706713;706714;706715;706716;706717;706718;706719;706720;706721;706722;706723;706724;706725;706726;706727;706728;706729;706730;706731;706732;706733;706734;706735;706736;706737;706738;706739;706740;706741;706742;706743;706744;706745;706746;706747;706748;706749;706750;706751;706752;706753;706754;706755;706756;706757;706758;706759;706760;706761;706762;706763;706764;706765;706766;706767;706768;706769;706770;706771;706772;706773;706774;706775;706776;706777;706778;706779;706780;706781;706782;706783;706784;706785;706786;706787;706788;706789;706790;706791;706792;706793;706794;706795;706796;706797;706798;706799;706800;706801;706802;706803;706804;706805;706806;706807;706808;706809;706810;706811;706812;706813;706814;706815;706816;706817;706818;706819;706820;706821;706822;706823;706824;706825;706826;706827;706828;706829;706830;706831;706832;706833;706834;706835;706836;706837;706838;706839;706840;706841;706842;706843;706844;706845;706846;706847;706848;706849;706850;706851;706852;706853;706854;706855;706856;706857;706858;706859;732743;732744;732745;732746;732747;745447;745448;745449;745450;745451;745452;745453;745454;745455;745456;745457;745458;745459;745460;745461;745462;745463;745464;745465;745466;745467;745468;745469;745470;745471;745472;745473;745474;745475;745476;745477;745478;745479;745480;745481;745482;745483;745484;745485;745486;745487;745488;745489;745490;745491;745492;745493;745494;745495;745496;745497;745498;745499;745500;745501;745502;745503;745504;745505;745506;745507;745508;745509;745510;745511;745512;745513;745514;745515;745516;745517;745518;745519;745520;745521;745522;745523;745524;745525;745526;745527;745528;745529;745530;745531;745532;745533;745534;745535;745536;745537;745538;745539;745540;745541;745542;745543;745544;745545;745546;745547;745548;745549;745550;745551;745552;745553;745554;745555;745556;745557;745558;745559;745560;745561;745562;745563;745564;745565;745566;745567;745568;745569;745570;745571;745572;745573;745574;745575;745576;745577;745578;745579;745580;745581;745582;745583;745584;745585;745586;745587;745588;745589;745590;745591;745592;745593;745594;745595;745596;745597;745598;745599;745600;745601;745602;745603;745604;745605;745606;745607;745608;745609;745610;745611;745612;745613;745614;745615;745616;745617;745618;745619;745620;745621;745622;745623;745624;745625;745626;745627;745628;745629;745630;745631;745632;745633;745634;745635;745636;745637;745638;745639;745640;745641;745642;745643;745644;745645;745646;745647;745648;745649;745650;745651;745652;745653;745654;745655;745656;745657;745658;745659;745660;745661;745662;745663;745664;745665;745666;745667;745668;745669;745670;745671;745672;745673;745674;745675;745676;745677;745678;745679;745680;745681;745682;745683;745684;745685;745686;745687;745688;745689;745690;745691;745692;745693;745694;745695;745696;745697;745698;745699;745700;745701;745702;745703;745704;745705;745706;745707;745708;745709;745710;745711;745712;745713;745714;745715;745716;745717;745718;745719;745720;745721;745722;745723;745724;745725;745726;745727;745728;745729;745730;745731;745732;745733;745734;745735;745736;745737;745738;745739;745740;745741;745742;745743;745744;745745;745746;745747;745748;745749;745750;745751;745752;745753;745754;745755;745756;745757;745758;745759;745760;745761;745762;745763;745764;745765;745766;745767;745768;745769;745770;745771;745772;745773;745774;745775;745776;745777;745778;745779;745780;745781;745782;745783;745784;745785;745786;745787;745788;745789;745790;745791;745792;745793;745794;745795;745796;745797;745798;745799;745800;745801;745802;745803;745804;745805;759145;759146;759147;759148;759149;759150;759151;759152;759153;759154;759155;759156;759157;759158;759159;759160;759161;759162;759163;759164;759165;759166;759167;759168;759169;759170;759171;759172;759173;759174;759175;759176;759177;759178;759179;759180;759181;759182;759183;759184;759185;759186;759187;759188;759189;759190;759191;759192;759193;759194;759195;759196;759197;759198;759199;759200;759201;759202;759203;759204;759205;759206;759207;759208;759209;759210;759211;759212;759213;759214;759215;759216;759217;759218;759219;759220;759221;759222;759223;759224;759225;759226;759227;759228;759229;759230;759231;759232;759233;759234;759235;759236;759237;759238;759239;759240;759241;759242;759243;759244;759245;759246;759247;759248;759249;759250;759251;759252;759253;759254;759255;759256;760394;760395;760396;760397;760398;760399;760400;760401;760402;760403;760404;760405;760406;760407;760408;760409;760410;760411;760412;760413;760414;760415;760416;760417;760418;760419;760420;760421;760422;760423;760424;760425;760426;760427;760428;760429;760430;760431;760432;760433;760434;760435;760436;760437;760438;760439;760440;760441;760442;760443;760444;760445;760446;763383;763384;763385;763386;763387;763388;763389;763390;763391;763392;763393;763394;763395;763396;763397;763398;763399;763400;763401;763402;763403;763404;763405;763406;763407;763408;763409;763410;763411;763412;763413;763414;763415;763416;763417;763418;763419;763420;763421;763422;763423;763424;763425;763426;763427;763428;763429;763430;763431;763432;763433;763434;763435;763436;763437;763438;763439;763440;763441;763442;763443;763444;763445;763446;763447;763448;763449;763450;763451;763452;763453;763454;763455;763456;763457;763458;763459;763460;763461;763462;763463;763464;763465;763466;763467;763468;763469;763470;763471;763472;763473;763474;763475;763476;763477;763478;763479;763480;763481;763482;763483;763484;763485;763486;763487;763488;763489;763490;763491;763492;763493;763494;763495;763496;763497;763498;763499;763500;763501;763502;763503;763504;763505;763506;785692;785693;785694;785695;785696;785697;785698;785699;785700;785701;785702;785703;785704;785705;785706;785707;785708;785709;785710;785711;785712;785713;785714;785715;785716;785717;785718;785719;785720;785721;785722;785723;785724;785725;785726;785727;785728;785729;785730;785731;785732;785733;785734;785735;785736;785737;785738;785739;785740;785741;785742;785743;785744;785745;785746;785747;785748;785749;785750;785751;785752;785753;785754;785755;808731;808732;808733;808734;808735;808736;808737;808738;808739;808740;808741;808742;808743;808744;808745;808746;808747;808748;808749;808750;808751;808752;808753;808754;808755;808756;808757;808758;808759;808760;808761;808762;808763;808764;808765;808766;808767;808768;808769;808770;808771;808772;808773;808774;808775;808776;808777;808778;808779;808780;808781;808782;808783;808784;808785;808786;808787;808788;808789;808790;808791;808792;808793;808794;808795;808796;808797;808798;808799;808800;808801;808802;808803;808804;808805;808806;808807;808808;808809;808810;808811;808812;808813;808814;808815;808816;808817;808818;808819;808820;808821;808822;808823;808824;808825;808826;808827;808828;808829;808830;808831;808832;808833;808834;808835;808836;808837;808838;808839;808840;808841;808842;808843;808844;808845;808846;808847;808848;808849;808850;808851;808852;808853;808854;808855;808856;808857;808858;808859;808860;808861;808862;808863;808864;808865;808866;808867;808868;808869;808870;808871;808872;808873;808874;808875;808876;808877;808878;808879;808880;808881;808882;808883;808884;808885;808886;808887;808888;808889;808890;808891;808892;808893;808894;808895;808896;808897;808898;808899;808900;808901;808902;808903;808904;808905;808906;808907;808908;808909;808910;808911;808912;808913;808914;808915;808916;808917;808918;808919;808920;808921;808922;808923;808924;808925;808926;808927;808928;808929;808930;808931;808932;808933;808934;808935;808936;808937;808938;808939;808940;808941;808942;808943;808944;808945;808946;808947;808948;808949;808950;808951;808952;808953;808954;808955;808956;808957;808958;808959;808960;808961;808962;808963;808964;808965;808966;808967;820677;820678;820679;820680;820681;820682;820683;820684;820685;820686;820687;820688;820689;820690;820691;820692;820693;820694;820695;820696;820697;820698;820699;820700;820701;820702;820703;820704;820705;820706;820707;820708;820709;820710;820711;820712;820713;820714;820715;820716;820717;820718;820719;820720;820721;820722;820723;820724;820725;820726;820727;820728;820729;820730;820731;820732;820733;820734;820735;820736;820737;820738;820739;820740;820741;820742;820743;820744;820745;820746;820747;820748;820749;820750;820751;820752;820753;820754;873405;873406;873407;920893;920894;920895;920896;920897;920898;920899;920900;920901;920902;920903;920904;920905;920906;920907;920908;920909;920910;920911;920912;920913;920914;920915;920916;920917;920918;920919;920920;920921;920922;920923;920924;920925;920926;920927;920928;920929;920930;920931;920932;920933;920934;920935;920936;920937;920938;920939;920940;920941;920942;920943;920944;920945;920946;920947;920948;920949;920950;920951;920952;920953;920954;920955;920956;920957;920958;920959;920960;920961;920962;920963;920964;920965;920966;920967;920968;920969;920970;920971;920972;920973;920974;920975;920976;920977;920978;920979;920980;920981;920982;920983;920984;920985;920986;920987;920988;920989;920990;920991;920992;920993;920994;920995;920996;920997;920998;920999;921000;921001;921002;921003;921004;921005;921006;921007;922037;922038;922039;922040;922041;922042;922043;922044;922045;922046;922047;922048;922049;922050;922051;922052;922053;922054;1020201;1020202;1020203;1020204;1020205;1020206;1020207;1020208;1020209;1020210;1020211;1020212;1020213;1020214;1020215;1020216;1020217;1020218;1020219;1020220;1020221;1020222;1020223;1020224;1020225;1020226;1020227;1020228;1020229;1020230;1020231;1020232;1020233;1020234;1020235;1020236;1020237;1020238;1020239;1020240;1020241;1020242;1020243;1020244;1020245;1020246;1020247;1020248;1020249;1020250;1020251;1020252;1020253;1020254;1020255;1020256;1020257;1020258;1020259;1020260;1020261;1020262;1020263;1020264;1020265;1020266;1020267;1020268;1020269;1020270;1020271;1020272;1020273;1020274;1020275;1020276;1020277;1020278;1020279;1020280;1020281;1020282;1020283;1020284;1020285;1020286;1020287;1020288;1020289;1020290;1020291;1020292;1020293;1020294;1020295;1020296;1020297;1020298;1020299;1020300;1020301;1020302;1020303;1020304;1020305;1020306;1020307;1020308;1020309;1020310;1020311;1020312;1020313;1020314;1020315;1020316;1020317;1020318;1020319;1020320;1020321;1020322;1020323;1020324;1020325;1020326;1020327;1020328;1020329;1020330;1020331;1020332;1020333;1020334;1020335;1020336;1020337;1020338;1020339;1020340;1020341;1020342;1020343;1020344;1020345;1020346;1020347;1020348;1020349;1020350;1020351;1020352;1020353;1020354;1020355;1020356;1020357;1020358;1020359;1020360;1020361;1020362;1020363;1020364;1020365;1020366;1020367;1020368;1020369;1020370;1020371;1020372;1020373;1020374;1020375;1020376;1020377;1020378;1020379;1020380;1020381;1020382;1020383;1020384;1020385;1020386;1020387;1020388;1020389;1020390;1020391;1020392;1020393;1020394;1020395;1020396;1020397;1020398;1020399;1020400;1020401;1020402;1020403;1020404;1020405	127751;191085;246106;275980;303015;305116;305181;305187;359354;359466;410469;441476;441501;472827;487304;508242;508352;508422;520344;675498;682321;706728;706824;732743;745450;745531;745762;759196;760405;763406;785712;785746;808752;808872;820730;873405;920902;922049;1020225;1020327;1020367	107;108;109;110;111;112;113;114	234;245;269;276;286;296;326;445	-1;-1
CON__P35908;Q01546;CON__Q01546	CON__P35908	50;8;7	1;0;0	1;0;0				3	50	1	1	33	40	35	36	27	38	39	37	31	37	36	40	32	39	42	37	40	26	42	40	33	37	45	40	1	1	1	0	0	0	1	0	0	1	1	1	1	1	1	1	1	1	1	0	1	1	1	1	1	1	1	0	0	0	1	0	0	1	1	1	1	1	1	1	1	1	1	0	1	1	1	1	79.7	5.6	5.6	65.865	645	645;638;638	3			29	0	24.738	By MS/MS	By MS/MS	By MS/MS	By matching	By matching	By matching	By MS/MS	By matching	By matching	By MS/MS	By MS/MS	By MS/MS	By MS/MS	By MS/MS	By MS/MS	By MS/MS	By MS/MS	By MS/MS	By MS/MS	By matching	By MS/MS	By MS/MS	By MS/MS	By MS/MS	69.5	72.7	70.9	65.7	58.1	67.3	70.7	67.1	64.7	74.1	69.9	74.3	64	77.5	72.9	66.8	72.7	54.4	72.9	68.5	71	69.5	74.3	71.5	593930000	12576000	18613000	15371000	0	0	0	18593000	0	0	9864600	54978000	12685000	55583000	10379000	22102000	12557000	86223000	12231000	77660000	0	17045000	28329000	85364000	43778000	0	0	4718300	0	0	0	5865800	0	0	0	12308000	0	15054000	0	0	0	19855000	0	15842000	0	0	8593500	21697000	14681000	1	2	2	0	0	0	3	0	0	1	3	1	3	1	2	2	3	2	2	0	1	3	4	4	40	AQYEEIAQR;DVDNAYMIK;DYQELMNVK;EIKIEISELNR;FASFIDK;FASFIDKVR;FGGFGGPGGVGGLGGPGGFGPGGYPGGIHEVSVNQSLLQPLNVK;FLEQQNQVLQTK;GFSSGSAVVSGGSR;GGGFGGGSGFGGGSGFGGGSGFSGGGFGGGGFGGGR;GGSGGGGSISGGGYGSGGGSGGR;HGDSLKEIK;HGDSLKEIKIEISELNR;HGGGGGGFGGGGFGSR;IEISELNR;IEISELNRVIQR;KDVDNAYMIK;KYEDEINKR;LALDVEIATYR;LALDVEIATYRK;LLRDYQELMNVK;LNDLEEALQQAK;LNDLEEALQQAKEDLAR;LQGEIAHVK;LQGEIAHVKK;MSGDLSSNVTVSVTSSTISSNVASK;NKLNDLEEALQQAK;NKLNDLEEALQQAKEDLAR;NLDLDSIIAEVK;NLDLDSIIAEVKAQYEEIAQR;NVQDAIADAEQR;NVQDAIADAEQRGEHALK;NVQDAIADAEQRGEHALKDAR;PINLEPIFQGYIDSLKR;SISISVAGGGGGFGAAGGFGGR;SKEEAEALYHSK;SKEEAEALYHSKYEELQVTVGR;SLVGLGGTK;TAAENDFVTLK;TAAENDFVTLKK;TSQNSELNNMQDLVEDYK;TSQNSELNNMQDLVEDYKK;VDLLNQEIEFLK;VDPEIQNVK;VLYDAEISQIHQSVTDTNVILSMDNSR;WELLQQMNVGTRPINLEPIFQGYIDSLK;WELLQQMNVGTRPINLEPIFQGYIDSLKR;YEELQVTVGR;YGSGGGSKGGSISGGGYGSGGGKHSSGGGSR;YLDGLTAER			+	71	2502;5019;5224;6185;7830;7831;8113;8429;9832;9894;9979;11622;11623;11632;12625;12626;14903;15757;15939;15940;18199;18476;18477;18989;18990;21493;22339;22340;22398;22399;23247;23248;23249;23462;26534;26588;26589;27065;28397;28398;30098;30099;30942;30965;32357;33681;33682;34102;34275;34456	False;False;False;False;False;False;False;False;False;True;False;False;False;False;False;False;False;False;False;False;False;False;False;False;False;False;False;False;False;False;False;False;False;False;False;False;False;False;False;False;False;False;False;False;False;False;False;False;False;False	2562;5148;5353;6327;7999;8000;8283;8602;10030;10094;10181;11852;11853;11864;12870;12871;15195;16071;16256;16257;18562;18846;18847;19373;19374;21967;22842;22843;22903;22904;23769;23770;23771;23988;27119;27174;27175;27657;29013;29014;30746;30747;30748;31609;31632;33051;34395;34396;34397;34826;35001;35184	59289;59290;59291;59292;59293;59294;59295;59296;59297;59298;59299;59300;59301;59302;59303;59304;59305;59306;59307;59308;122600;122601;122602;122603;122604;122605;122606;122607;122608;122609;122610;122611;122612;122613;122614;122615;122616;122617;122618;122619;122620;122621;122622;122623;122624;122625;122626;122627;122628;122629;122630;122631;122632;122633;122634;122635;122636;122637;122638;127318;127319;127320;127321;127322;127323;127324;127325;127326;127327;127328;127329;127330;127331;127332;127333;127334;127335;127336;127337;127338;127339;147931;147932;147933;147934;147935;147936;147937;147938;147939;147940;147941;147942;147943;147944;147945;147946;147947;147948;147949;147950;184851;184852;184853;184854;184855;184856;184857;184858;184859;184860;184861;184862;184863;184864;184865;184866;184867;184868;184869;184870;184871;184872;184873;184874;184875;184876;184877;184878;184879;184880;184881;184882;184883;184884;184885;184886;184887;184888;184889;184890;184891;184892;184893;184894;184895;184896;184897;184898;184899;184900;184901;184902;184903;184904;184905;184906;184907;184908;184909;184910;184911;184912;184913;184914;184915;184916;184917;184918;184919;184920;184921;184922;184923;184924;184925;184926;184927;184928;184929;184930;184931;184932;184933;184934;184935;184936;184937;184938;184939;184940;184941;184942;184943;184944;184945;184946;184947;184948;184949;184950;184951;184952;184953;184954;184955;184956;184957;184958;184959;184960;184961;184962;184963;184964;184965;191744;191745;191746;191747;191748;191749;191750;191751;191752;191753;191754;191755;191756;191757;191758;191759;191760;191761;191762;191763;191764;191765;191766;191767;191768;191769;191770;191771;191772;191773;191774;191775;191776;191777;191778;191779;191780;191781;191782;191783;191784;191785;191786;191787;191788;191789;191790;191791;191792;191793;191794;191795;191796;191797;191798;191799;191800;191801;191802;191803;191804;191805;191806;191807;191808;191809;191810;191811;191812;191813;191814;191815;191816;191817;191818;191819;191820;191821;191822;191823;191824;191825;191826;191827;191828;191829;191830;191831;191832;191833;191834;191835;191836;191837;191838;191839;191840;191841;191842;191843;191844;191845;191846;191847;191848;191849;191850;191851;191852;191853;191854;191855;191856;191857;191858;191859;191860;191861;191862;191863;191864;191865;191866;191867;191868;191869;191870;191871;191872;191873;191874;199028;199029;199030;199031;199032;199033;199034;199035;199036;199037;199038;199039;199040;199041;199042;199043;199044;199045;199046;199047;199048;199049;199050;199051;199052;199053;199054;199055;199056;199057;199058;199059;199060;199061;199062;199063;199064;199065;199066;199067;199068;199069;199070;199071;199072;199073;199074;199075;199076;199077;199078;199079;199080;199081;199082;199083;199084;199085;199086;199087;199088;199089;199090;199091;199092;199093;199094;199095;199096;199097;199098;199099;199100;199101;199102;199103;199104;199105;199106;199107;199108;199109;199110;199111;199112;199113;199114;199115;199116;199117;199118;199119;199120;199121;199122;199123;199124;199125;199126;199127;199128;199129;199130;199131;199132;199133;199134;199135;199136;199137;199138;199139;199140;199141;199142;199143;229480;229481;229482;229483;229484;229485;229486;229487;229488;229489;229490;229491;229492;229493;229494;229495;229496;229497;229498;229499;229500;229501;229502;229503;229504;229505;229506;229507;229508;229509;229510;229511;229512;229513;229514;229515;229516;229517;229518;229519;229520;229521;229522;229523;229524;231240;231241;231242;231243;231244;231245;231246;231247;231248;231249;231250;231251;231252;231253;231254;231255;231256;231257;231258;231259;231260;231261;231262;231263;231264;231265;231266;231267;231268;233352;233353;233354;233355;233356;233357;233358;233359;233360;233361;233362;233363;233364;233365;233366;233367;233368;233369;233370;233371;233372;233373;233374;233375;233376;233377;233378;233379;233380;233381;233382;233383;233384;233385;233386;233387;233388;233389;233390;233391;233392;233393;233394;233395;233396;233397;273956;273957;273958;273959;273960;273961;273962;273963;273964;273965;273966;273967;273968;273969;273970;273971;273972;273973;273974;273975;273976;274517;274518;274519;274520;274521;274522;274523;274524;274525;274526;274527;274528;274529;274530;274531;274532;274533;274534;274535;274536;274537;274538;274539;274540;274541;274542;274543;274544;274545;274546;274547;274548;274549;274550;274551;274552;274553;274554;274555;274556;274557;274558;274559;274560;274561;274562;274563;274564;274565;274566;274567;274568;274569;274570;274571;274572;274573;274574;274575;274576;274577;274578;274579;274580;274581;274582;274583;274584;274585;274586;274587;274588;274589;274590;274591;274592;274593;274594;274595;274596;274597;274598;274599;274600;274601;298918;298919;298920;298921;298922;298923;298924;298925;298926;298927;298928;298929;298930;298931;298932;298933;298934;298935;298936;298937;298938;298939;298940;298941;298942;298943;298944;298945;298946;298947;298948;298949;298950;298951;298952;298953;298954;298955;298956;298957;298958;298959;298960;298961;298962;298963;298964;298965;298966;298967;298968;298969;298970;298971;298972;298973;298974;298975;298976;298977;298978;298979;298980;298981;298982;298983;298984;298985;298986;358770;358771;358772;358773;379885;379886;379887;379888;379889;379890;379891;379892;379893;379894;379895;379896;379897;379898;379899;379900;379901;379902;379903;379904;379905;379906;379907;379908;379909;379910;379911;384385;384386;384387;384388;384389;384390;384391;384392;384393;384394;384395;384396;384397;384398;384399;384400;384401;384402;384403;384404;384405;384406;384407;384408;384409;384410;384411;384412;384413;384414;384415;384416;384417;384418;384419;384420;384421;384422;384423;384424;384425;384426;384427;384428;384429;384430;384431;384432;384433;384434;384435;384436;384437;384438;384439;384440;384441;384442;384443;384444;384445;384446;384447;384448;384449;384450;384451;384452;384453;384454;384455;384456;384457;384458;384459;384460;384461;384462;384463;384464;384465;384466;384467;384468;384469;384470;384471;384472;384473;384474;384475;384476;384477;384478;384479;384480;384481;384482;384483;384484;384485;384486;384487;384488;384489;384490;384491;384492;384493;384494;384495;384496;384497;440334;440335;440336;440337;440338;440339;440340;440341;440342;440343;440344;440345;440346;440347;440348;440349;440350;440351;440352;440353;440354;440355;440356;440357;440358;440359;440360;440361;440362;440363;440364;440365;440366;440367;440368;440369;440370;445481;445482;445483;445484;445485;445486;445487;445488;445489;445490;445491;445492;445493;445494;445495;445496;445497;445498;445499;445500;445501;445502;445503;445504;445505;445506;445507;445508;457377;457378;457379;457380;457381;457382;457383;457384;457385;457386;457387;457388;457389;457390;457391;457392;457393;457394;457395;457396;457397;457398;457399;457400;457401;457402;457403;457404;457405;457406;457407;457408;457409;457410;457411;457412;457413;457414;457415;457416;457417;457418;457419;457420;457421;457422;457423;457424;457425;457426;457427;457428;457429;457430;457431;457432;457433;457434;457435;457436;457437;457438;457439;457440;457441;457442;457443;457444;457445;457446;457447;457448;457449;457450;457451;457452;457453;457454;457455;457456;457457;457458;457459;457460;457461;457462;457463;457464;457465;514452;514453;514454;514455;514456;514457;514458;514459;514460;514461;514462;514463;514464;514465;514466;514467;514468;514469;514470;514471;514472;514473;514474;514475;514476;514477;514478;514479;514480;514481;514482;514483;514484;514485;514486;514487;514488;514489;514490;514491;514492;514493;514494;514495;514496;514497;514498;514499;514500;514501;514502;514503;514504;514505;514506;514507;514508;514509;540355;540356;540357;540358;540359;540360;540361;540362;540363;540364;540365;540366;540367;540368;540369;540370;540371;540372;540373;540374;540375;540376;540377;540378;540379;540380;540381;540382;540383;540384;540385;540386;540387;540388;540389;540390;540391;540392;540393;540394;540395;540396;540397;540398;540399;540400;540401;540402;540403;540404;540405;540406;540407;540408;540409;540410;540411;540412;540413;540414;540415;540416;540417;540418;540419;540420;540421;540422;540423;540424;540425;540426;540427;540428;540429;540430;540431;540432;540433;540434;540435;540436;540437;540438;540439;540440;540441;540442;540443;540444;540445;540446;540447;540448;540449;540450;540451;540452;540453;540454;540455;540456;540457;540458;540459;540460;540461;540462;540463;540464;540465;540466;540467;540468;540469;540470;540471;540472;540473;540474;540475;540476;540477;540478;540479;540480;540481;540482;540483;540484;540485;540486;540487;540488;540489;540490;540491;541996;541997;541998;541999;542000;542001;542002;542003;542004;542005;542006;542007;542008;542009;542010;542011;542012;542013;542014;542015;542016;542017;542018;542019;542020;542021;542022;542023;542024;542025;542026;542027;542028;542029;542030;542031;542032;542033;542034;542035;542036;542037;542038;542039;542040;542041;542042;542043;542044;542045;542046;542047;542048;542049;542050;542051;542052;542053;542054;542055;542056;542057;542058;542059;542060;542061;542062;542063;542064;542065;542066;542067;542068;542069;542070;542071;542072;542073;542074;542075;542076;542077;542078;542079;542080;542081;542082;542083;542084;542085;542086;542087;542088;542089;542090;542091;542092;542093;542094;542095;542096;542097;542098;542099;542100;542101;542102;542103;542104;542105;542106;542107;542108;542109;561799;561800;561801;561802;561803;561804;561805;561806;561807;561808;561809;561810;561811;561812;561813;561814;561815;561816;561817;561818;561819;561820;561821;561822;561823;561824;561825;561826;561827;561828;561829;561830;561831;561832;561833;561834;561835;561836;561837;561838;561839;561840;561841;561842;561843;561844;561845;561846;566165;566166;566167;566168;566169;566170;633035;633036;633037;633038;633039;633040;633041;633042;633043;633044;633045;633046;633047;633048;633049;633050;633051;633052;633053;633054;633055;633056;633057;633058;633059;633060;633061;633062;633063;633064;633065;633066;633067;633068;633069;633070;633071;633072;633073;633074;633075;633076;633077;633078;633079;633080;633081;633082;633083;633084;633085;633086;633087;633088;633089;633090;633091;633092;633093;634260;634261;634262;634263;634264;634265;634266;634267;634268;634269;634270;634271;634272;634273;634274;634275;634276;634277;634278;634279;634280;634281;634282;634283;634284;634285;634286;634287;634288;634289;634290;634291;634292;634293;634294;634295;634296;634297;634298;634299;634300;634301;634302;634303;634304;634305;634306;634307;634308;634309;634310;634311;634312;634313;634314;634315;634316;634317;634318;634319;634320;634321;634322;634323;634324;634325;634326;634327;634328;634329;634330;634331;634332;634333;634334;634335;634336;634337;634338;634339;634340;634341;634342;634343;634344;634345;634346;634347;634348;634349;634350;634351;634352;634353;634354;634355;634356;634357;634358;634359;634360;634361;634362;634363;634364;634365;634366;634367;634368;634369;634370;634371;644601;644602;644603;644604;644605;644606;644607;644608;644609;644610;644611;644612;644613;644614;644615;644616;644617;644618;644619;644620;644621;644622;644623;644624;644625;644626;644627;644628;644629;644630;644631;644632;644633;644634;644635;644636;644637;644638;644639;644640;644641;677592;677593;677594;677595;677596;677597;677598;677599;677600;677601;677602;677603;677604;677605;677606;677607;677608;677609;677610;677611;677612;677613;677614;677615;677616;677617;677618;677619;677620;677621;677622;677623;677624;677625;677626;677627;677628;677629;677630;677631;677632;677633;677634;677635;677636;677637;677638;677639;677640;677641;677642;677643;677644;677645;677646;677647;677648;677649;677650;717875;717876;717877;717878;717879;717880;717881;717882;717883;717884;717885;717886;717887;717888;717889;717890;717891;717892;717893;717894;717895;717896;717897;717898;717899;717900;717901;717902;717903;717904;717905;717906;717907;717908;717909;717910;717911;717912;717913;717914;717915;717916;717917;717918;717919;717920;717921;717922;717923;717924;717925;717926;717927;717928;717929;717930;717931;717932;717933;717934;717935;717936;717937;717938;717939;717940;717941;717942;717943;717944;717945;717946;717947;717948;717949;717950;717951;717952;717953;717954;717955;717956;717957;717958;717959;717960;717961;717962;717963;717964;717965;717966;717967;717968;717969;717970;717971;717972;717973;717974;740073;740074;740075;740076;740077;740078;740079;740080;740081;740082;740083;740084;740085;740086;740087;740088;740089;740090;740091;740092;740093;740094;740095;740096;740097;740098;740099;740100;740101;740102;740103;740104;740105;740106;740107;740108;740109;740110;740111;740112;740113;740114;740115;740116;740117;740118;740119;740120;740121;740122;740123;740124;740125;740126;740127;740128;740129;740130;740131;740132;740133;740134;740135;740136;740137;740138;740139;740140;740141;740142;740143;740144;740145;740633;740634;740635;740636;740637;740638;740639;740640;740641;740642;740643;740644;740645;740646;740647;740648;772592;772593;772594;772595;772596;772597;772598;772599;772600;772601;772602;772603;772604;772605;772606;772607;772608;772609;772610;772611;772612;772613;772614;772615;772616;772617;772618;772619;772620;772621;772622;772623;772624;772625;772626;772627;772628;772629;772630;772631;772632;772633;772634;772635;772636;772637;772638;772639;772640;772641;772642;772643;772644;772645;772646;772647;772648;772649;772650;772651;772652;772653;772654;772655;772656;772657;772658;772659;772660;801858;801859;801860;801861;801862;801863;801864;801865;801866;801867;801868;801869;801870;801871;801872;801873;801874;801875;801876;801877;801878;801879;801880;801881;801882;801883;801884;801885;801886;801887;801888;801889;801890;801891;801892;801893;801894;801895;801896;801897;801898;801899;801900;801901;801902;801903;801904;801905;801906;815203;815204;815205;815206;815207;815208;815209;815210;815211;815212;815213;815214;815215;815216;815217;815218;815219;815220;815221;815222;815223;815224;815225;815226;815227;815228;819271;823078;823079;823080;823081;823082;823083;823084;823085;823086;823087;823088;823089;823090;823091;823092;823093;823094;823095;823096;823097;823098;823099;823100;823101;823102;823103;823104;823105;823106;823107;823108;823109;823110;823111;823112;823113;823114;823115;823116;823117;823118;823119;823120;823121;823122;823123;823124;823125;823126;823127;823128;823129;823130;823131;823132;823133;823134;823135	76654;76655;76656;76657;76658;76659;76660;76661;76662;76663;76664;76665;76666;76667;76668;76669;161042;161043;161044;161045;161046;161047;161048;161049;161050;161051;161052;161053;161054;161055;161056;161057;161058;161059;161060;161061;161062;161063;161064;161065;161066;161067;161068;161069;161070;161071;161072;161073;161074;161075;161076;161077;161078;161079;161080;161081;161082;161083;161084;167005;167006;167007;167008;167009;167010;167011;167012;167013;167014;167015;167016;167017;167018;167019;167020;167021;167022;167023;167024;167025;192611;192612;192613;192614;192615;192616;192617;192618;192619;192620;192621;192622;192623;192624;240714;240715;240716;240717;240718;240719;240720;240721;240722;240723;240724;240725;240726;240727;240728;240729;240730;240731;240732;240733;240734;240735;240736;240737;240738;240739;240740;240741;240742;240743;240744;240745;240746;240747;240748;240749;240750;240751;240752;240753;240754;240755;240756;240757;240758;240759;240760;240761;240762;240763;240764;240765;240766;240767;240768;240769;240770;240771;240772;240773;240774;240775;240776;240777;240778;240779;240780;240781;240782;240783;240784;240785;240786;240787;240788;240789;240790;240791;240792;240793;240794;240795;240796;240797;240798;240799;240800;240801;240802;240803;240804;240805;240806;240807;240808;240809;240810;240811;240812;240813;240814;240815;240816;240817;240818;240819;240820;240821;240822;240823;240824;240825;240826;240827;240828;240829;240830;240831;240832;240833;240834;240835;240836;240837;240838;240839;250471;250472;250473;250474;250475;250476;250477;250478;250479;250480;250481;250482;250483;250484;250485;250486;250487;250488;250489;250490;250491;250492;250493;250494;250495;250496;250497;250498;250499;250500;250501;250502;250503;250504;250505;250506;250507;250508;250509;250510;250511;250512;250513;250514;250515;250516;250517;250518;250519;250520;250521;250522;250523;250524;250525;250526;250527;250528;250529;250530;250531;250532;250533;250534;250535;250536;250537;250538;250539;250540;250541;250542;250543;250544;250545;250546;250547;250548;250549;250550;250551;250552;250553;250554;250555;250556;250557;250558;250559;250560;250561;250562;250563;250564;250565;250566;250567;250568;250569;250570;250571;250572;250573;250574;250575;250576;250577;250578;250579;250580;250581;250582;250583;250584;250585;250586;250587;250588;250589;250590;250591;250592;250593;250594;250595;250596;250597;250598;250599;250600;250601;250602;250603;250604;250605;250606;250607;250608;250609;250610;250611;250612;250613;250614;250615;250616;250617;250618;250619;250620;250621;250622;250623;250624;250625;250626;250627;250628;250629;250630;250631;250632;250633;250634;250635;250636;250637;250638;250639;250640;250641;250642;250643;250644;250645;250646;250647;250648;250649;250650;250651;250652;250653;250654;250655;250656;250657;250658;250659;250660;250661;250662;250663;250664;250665;250666;250667;250668;250669;250670;250671;250672;250673;250674;250675;250676;250677;250678;250679;250680;250681;250682;250683;250684;250685;250686;250687;250688;250689;250690;250691;250692;250693;259965;259966;259967;259968;259969;259970;259971;259972;259973;259974;259975;259976;259977;259978;259979;259980;259981;259982;259983;259984;259985;259986;259987;259988;259989;259990;259991;259992;259993;259994;259995;259996;259997;259998;259999;260000;260001;260002;260003;260004;260005;260006;260007;260008;260009;260010;260011;260012;260013;260014;260015;260016;260017;260018;260019;260020;260021;260022;260023;260024;260025;260026;260027;260028;260029;260030;260031;260032;260033;260034;260035;260036;260037;260038;260039;260040;260041;260042;260043;260044;260045;260046;260047;260048;260049;260050;260051;260052;260053;260054;260055;260056;260057;260058;260059;260060;260061;260062;260063;260064;260065;260066;260067;260068;260069;260070;260071;260072;260073;260074;260075;260076;260077;260078;260079;260080;260081;260082;260083;260084;260085;260086;260087;260088;260089;260090;260091;260092;260093;260094;260095;260096;260097;260098;260099;260100;260101;260102;260103;260104;260105;260106;260107;260108;260109;260110;260111;260112;260113;260114;260115;260116;260117;260118;260119;260120;260121;260122;260123;260124;260125;260126;260127;260128;260129;260130;260131;260132;260133;260134;260135;260136;260137;260138;260139;260140;260141;260142;260143;260144;260145;260146;260147;260148;260149;260150;260151;260152;260153;260154;260155;260156;260157;260158;260159;260160;260161;260162;260163;260164;260165;260166;260167;260168;260169;260170;260171;260172;260173;260174;260175;260176;260177;260178;260179;260180;260181;260182;260183;260184;260185;260186;260187;260188;260189;260190;260191;260192;260193;260194;260195;260196;260197;260198;260199;260200;260201;260202;260203;260204;260205;260206;260207;260208;260209;260210;260211;260212;260213;260214;260215;260216;260217;260218;260219;260220;260221;260222;260223;260224;260225;260226;260227;260228;260229;260230;260231;260232;260233;260234;260235;260236;260237;260238;300083;300084;300085;300086;300087;300088;300089;300090;300091;300092;300093;300094;300095;300096;300097;300098;300099;300100;300101;300102;300103;300104;300105;300106;300107;300108;300109;300110;300111;300112;300113;300114;300115;300116;300117;300118;300119;300120;300121;300122;300123;300124;300125;300126;300127;300128;300129;300130;300131;300132;300133;300134;300135;300136;300137;300138;300139;300140;300141;300142;300143;300144;300145;300146;300147;300148;300149;300150;300151;300152;300153;300154;300155;300156;300157;300158;300159;300160;300161;300162;300163;300164;300165;300166;300167;300168;300169;300170;300171;300172;300173;300174;300175;302396;302397;302398;302399;302400;302401;302402;302403;302404;302405;302406;302407;302408;302409;302410;302411;302412;302413;302414;302415;302416;302417;302418;302419;302420;302421;302422;302423;302424;302425;302426;302427;302428;302429;302430;302431;302432;302433;302434;302435;305006;305007;305008;305009;305010;305011;305012;305013;305014;305015;305016;305017;305018;305019;305020;305021;305022;305023;305024;305025;305026;305027;305028;305029;305030;305031;305032;305033;305034;305035;305036;305037;305038;305039;305040;305041;305042;305043;305044;305045;305046;305047;305048;305049;305050;356762;356763;356764;356765;356766;356767;356768;356769;356770;356771;356772;356773;356774;356775;356776;356777;356778;356779;356780;356781;356782;357894;357895;357896;357897;357898;357899;357900;357901;357902;357903;357904;357905;357906;357907;357908;357909;357910;357911;357912;357913;357914;357915;357916;357917;357918;357919;357920;357921;357922;357923;357924;357925;357926;357927;357928;357929;357930;357931;357932;357933;357934;357935;357936;357937;357938;357939;357940;357941;357942;357943;357944;357945;357946;357947;357948;357949;357950;357951;357952;357953;357954;357955;357956;357957;357958;357959;357960;357961;357962;357963;357964;357965;357966;357967;357968;357969;357970;357971;357972;357973;357974;357975;357976;357977;357978;357979;357980;357981;357982;357983;357984;357985;357986;357987;357988;357989;357990;357991;357992;357993;357994;357995;357996;357997;357998;357999;358000;358001;358002;358003;358004;358005;358006;358007;358008;358009;358010;358011;358012;358013;358014;358015;358016;358017;358018;358019;358020;358021;358022;358023;358024;358025;358026;358027;358028;390410;390411;390412;390413;390414;390415;390416;390417;390418;390419;390420;390421;390422;390423;390424;390425;390426;390427;390428;390429;390430;390431;390432;390433;390434;390435;390436;390437;390438;390439;390440;390441;390442;390443;390444;390445;390446;390447;390448;390449;390450;390451;390452;390453;390454;390455;390456;390457;390458;390459;390460;390461;390462;390463;390464;390465;390466;390467;390468;390469;390470;390471;390472;390473;390474;390475;390476;390477;390478;390479;390480;390481;390482;390483;390484;390485;390486;390487;390488;390489;390490;390491;390492;390493;390494;390495;390496;390497;390498;390499;390500;390501;390502;390503;390504;390505;390506;390507;390508;390509;390510;390511;390512;390513;390514;390515;390516;390517;390518;390519;390520;390521;390522;390523;390524;390525;390526;390527;390528;390529;390530;390531;390532;390533;390534;473170;473171;473172;473173;496255;496256;496257;496258;496259;496260;496261;496262;496263;496264;496265;496266;496267;496268;496269;496270;496271;496272;496273;496274;496275;496276;496277;496278;502215;502216;502217;502218;502219;502220;502221;502222;502223;502224;502225;502226;502227;502228;502229;502230;502231;502232;502233;502234;502235;502236;502237;502238;502239;502240;502241;502242;502243;502244;502245;502246;502247;502248;502249;502250;502251;502252;502253;502254;502255;502256;502257;502258;502259;502260;502261;502262;502263;502264;502265;502266;502267;502268;502269;502270;502271;502272;502273;502274;502275;502276;502277;502278;502279;502280;502281;502282;502283;502284;502285;502286;502287;502288;502289;502290;502291;502292;502293;502294;502295;502296;502297;502298;502299;502300;502301;502302;502303;502304;502305;502306;502307;502308;502309;502310;502311;502312;502313;502314;502315;502316;502317;502318;502319;502320;502321;502322;502323;502324;502325;502326;502327;502328;502329;502330;502331;502332;502333;502334;502335;502336;502337;502338;502339;502340;502341;502342;502343;502344;502345;502346;502347;502348;502349;502350;502351;502352;502353;502354;577788;577789;577790;577791;577792;577793;577794;577795;577796;577797;577798;577799;577800;577801;577802;577803;577804;577805;577806;577807;577808;577809;577810;577811;577812;577813;577814;577815;577816;577817;577818;577819;577820;577821;577822;577823;577824;577825;584268;584269;584270;584271;584272;584273;584274;584275;584276;584277;584278;584279;584280;584281;584282;584283;584284;584285;584286;584287;584288;584289;600015;600016;600017;600018;600019;600020;600021;600022;600023;600024;600025;600026;600027;600028;600029;600030;600031;600032;600033;600034;600035;600036;600037;600038;600039;600040;600041;600042;600043;600044;600045;600046;600047;600048;600049;600050;600051;600052;600053;600054;600055;600056;600057;600058;600059;600060;600061;600062;600063;600064;600065;600066;600067;600068;600069;600070;600071;600072;600073;600074;600075;600076;600077;600078;600079;600080;600081;600082;600083;600084;600085;600086;600087;600088;600089;600090;600091;600092;600093;600094;600095;600096;600097;600098;600099;600100;600101;600102;676345;676346;676347;676348;676349;676350;676351;676352;676353;676354;676355;676356;676357;676358;676359;676360;676361;676362;676363;676364;676365;676366;676367;676368;676369;676370;676371;676372;676373;676374;676375;676376;676377;676378;676379;676380;676381;676382;676383;676384;676385;676386;676387;676388;676389;676390;676391;676392;676393;676394;676395;676396;676397;676398;676399;676400;676401;676402;676403;676404;676405;676406;714675;714676;714677;714678;714679;714680;714681;714682;714683;714684;714685;714686;714687;714688;714689;714690;714691;714692;714693;714694;714695;714696;714697;714698;714699;714700;714701;714702;714703;714704;714705;714706;714707;714708;714709;714710;714711;714712;714713;714714;714715;714716;714717;714718;714719;714720;714721;714722;714723;714724;714725;714726;714727;714728;714729;714730;714731;714732;714733;714734;714735;714736;714737;714738;714739;714740;714741;714742;714743;714744;714745;714746;714747;714748;714749;714750;714751;714752;714753;714754;714755;714756;714757;714758;714759;714760;714761;714762;714763;714764;714765;714766;714767;714768;714769;714770;714771;714772;714773;714774;714775;714776;714777;714778;714779;714780;714781;714782;714783;714784;714785;714786;714787;714788;714789;714790;714791;714792;714793;714794;714795;714796;714797;714798;714799;714800;714801;714802;714803;714804;714805;714806;714807;714808;714809;714810;714811;714812;714813;714814;714815;714816;714817;714818;714819;714820;714821;714822;714823;714824;714825;714826;714827;714828;714829;714830;714831;714832;714833;714834;714835;714836;714837;714838;714839;714840;714841;714842;714843;714844;714845;714846;714847;714848;714849;714850;714851;714852;716746;716747;716748;716749;716750;716751;716752;716753;716754;716755;716756;716757;716758;716759;716760;716761;716762;716763;716764;716765;716766;716767;716768;716769;716770;716771;716772;716773;716774;716775;716776;716777;716778;716779;716780;716781;716782;716783;716784;716785;716786;716787;716788;716789;716790;716791;716792;716793;716794;716795;716796;716797;716798;716799;716800;716801;716802;716803;716804;716805;716806;716807;716808;716809;716810;716811;716812;716813;716814;716815;716816;716817;716818;716819;716820;716821;716822;716823;716824;716825;716826;716827;716828;716829;716830;716831;716832;716833;716834;716835;716836;716837;716838;716839;716840;716841;716842;716843;716844;716845;716846;716847;716848;716849;716850;716851;716852;716853;716854;716855;716856;716857;716858;716859;716860;716861;716862;716863;716864;716865;716866;716867;716868;716869;716870;716871;716872;716873;716874;716875;716876;716877;716878;716879;716880;716881;716882;716883;716884;716885;716886;716887;716888;716889;716890;716891;716892;716893;716894;716895;716896;716897;716898;716899;716900;716901;716902;716903;716904;716905;716906;716907;716908;716909;716910;716911;716912;716913;716914;716915;716916;716917;716918;716919;716920;716921;716922;716923;716924;716925;716926;716927;716928;716929;716930;716931;716932;716933;716934;716935;716936;716937;716938;716939;716940;716941;716942;716943;716944;716945;716946;716947;716948;716949;716950;716951;716952;716953;716954;716955;716956;716957;716958;716959;716960;716961;716962;716963;716964;716965;716966;716967;716968;716969;716970;716971;716972;716973;716974;716975;716976;716977;742998;742999;743000;743001;743002;743003;743004;743005;743006;743007;743008;743009;743010;743011;743012;743013;743014;743015;743016;743017;743018;743019;743020;743021;743022;743023;743024;743025;743026;743027;743028;743029;743030;743031;743032;743033;743034;743035;743036;743037;743038;743039;743040;743041;743042;748342;748343;748344;748345;830197;830198;830199;830200;830201;830202;830203;830204;830205;830206;830207;830208;830209;830210;830211;830212;830213;830214;830215;830216;830217;830218;830219;830220;830221;830222;830223;830224;830225;830226;830227;830228;830229;830230;830231;830232;830233;830234;830235;830236;830237;830238;830239;830240;830241;830242;830243;830244;830245;830246;830247;830248;830249;830250;830251;830252;830253;830254;830255;830256;830257;830258;830259;830260;830261;830262;830263;830264;830265;830266;830267;830268;830269;830270;830271;830272;830273;830274;830275;830276;830277;830278;830279;830280;830281;830282;830283;830284;830285;830286;830287;830288;830289;830290;830291;830292;830293;830294;830295;830296;830297;830298;830299;830300;830301;830302;830303;830304;830305;830306;830307;831697;831698;831699;831700;831701;831702;831703;831704;831705;831706;831707;831708;831709;831710;831711;831712;831713;831714;831715;831716;831717;831718;831719;831720;831721;831722;831723;831724;831725;831726;831727;831728;831729;831730;831731;831732;831733;831734;831735;831736;831737;831738;831739;831740;831741;831742;831743;831744;831745;831746;831747;831748;831749;831750;831751;831752;831753;831754;831755;831756;831757;831758;831759;831760;831761;831762;831763;831764;831765;831766;831767;831768;831769;831770;831771;831772;831773;831774;831775;831776;831777;831778;831779;831780;831781;831782;831783;831784;831785;831786;831787;831788;831789;831790;831791;831792;831793;831794;831795;831796;831797;831798;831799;831800;831801;831802;831803;831804;831805;831806;831807;831808;831809;831810;831811;831812;831813;831814;831815;831816;831817;831818;831819;831820;831821;831822;831823;831824;831825;831826;831827;831828;831829;831830;831831;831832;831833;831834;831835;831836;831837;831838;831839;831840;831841;831842;831843;831844;831845;831846;831847;831848;831849;831850;831851;831852;831853;831854;831855;831856;831857;831858;831859;831860;831861;831862;831863;831864;831865;831866;831867;831868;831869;831870;831871;831872;831873;831874;844678;844679;844680;844681;844682;844683;844684;844685;844686;844687;844688;844689;844690;844691;844692;844693;844694;844695;844696;844697;844698;844699;844700;844701;844702;844703;844704;844705;844706;844707;844708;844709;844710;844711;844712;844713;844714;844715;844716;844717;844718;844719;844720;886205;886206;886207;886208;886209;886210;886211;886212;886213;886214;886215;886216;886217;886218;886219;886220;886221;886222;886223;886224;886225;886226;886227;886228;886229;886230;886231;886232;886233;886234;886235;886236;886237;886238;886239;886240;886241;886242;886243;886244;886245;886246;886247;886248;886249;886250;886251;886252;886253;886254;886255;886256;886257;886258;886259;886260;886261;886262;886263;886264;886265;886266;886267;886268;886269;886270;886271;886272;886273;886274;886275;886276;886277;886278;886279;886280;886281;886282;886283;886284;886285;886286;886287;886288;886289;886290;886291;886292;886293;886294;886295;886296;886297;886298;939413;939414;939415;939416;939417;939418;939419;939420;939421;939422;939423;939424;939425;939426;939427;939428;939429;939430;939431;939432;939433;939434;939435;939436;939437;939438;939439;939440;939441;939442;939443;939444;939445;939446;939447;939448;939449;939450;939451;939452;939453;939454;939455;939456;939457;939458;939459;939460;939461;939462;939463;939464;939465;939466;939467;939468;939469;939470;939471;939472;939473;939474;939475;939476;939477;939478;939479;939480;939481;939482;939483;939484;939485;939486;939487;939488;939489;939490;939491;939492;939493;939494;939495;939496;939497;939498;939499;939500;939501;939502;939503;939504;939505;939506;939507;939508;939509;939510;939511;939512;939513;939514;939515;939516;939517;939518;939519;939520;939521;939522;939523;939524;939525;939526;939527;939528;939529;939530;968497;968498;968499;968500;968501;968502;968503;968504;968505;968506;968507;968508;968509;968510;968511;968512;968513;968514;968515;968516;968517;968518;968519;968520;968521;968522;968523;968524;968525;968526;968527;968528;968529;968530;968531;968532;968533;968534;968535;968536;968537;968538;968539;968540;968541;968542;968543;968544;968545;968546;968547;968548;968549;968550;968551;968552;968553;968554;968555;968556;968557;968558;968559;968560;968561;968562;968563;968564;968565;968566;968567;968568;968569;968570;968571;968572;968573;968574;968575;968576;968577;968578;968579;968580;968581;968582;968583;968584;968585;968586;968587;968588;968589;968590;968591;968592;968593;968594;968595;968596;968597;968598;968599;968600;968601;968602;968603;968604;968605;968606;968607;968608;968609;968610;968611;968612;968613;968614;968615;968616;968617;968618;968619;968620;968621;968622;968623;968624;968625;968626;968627;968628;968629;968630;968631;968632;968633;968634;968635;968636;968637;968638;968639;968640;968641;968642;968643;968644;968645;968646;968647;968648;968649;968650;968651;968652;968653;968654;968655;968656;968657;968658;968659;968660;968661;969440;969441;969442;969443;969444;969445;969446;969447;969448;969449;969450;1011122;1011123;1011124;1011125;1011126;1011127;1011128;1011129;1011130;1011131;1011132;1011133;1011134;1011135;1011136;1011137;1011138;1011139;1011140;1011141;1011142;1011143;1011144;1011145;1011146;1011147;1011148;1011149;1011150;1011151;1011152;1011153;1011154;1011155;1011156;1011157;1011158;1011159;1011160;1011161;1011162;1011163;1011164;1011165;1011166;1011167;1011168;1011169;1011170;1011171;1011172;1011173;1011174;1011175;1011176;1011177;1011178;1011179;1011180;1011181;1011182;1011183;1011184;1011185;1011186;1011187;1011188;1011189;1048869;1048870;1048871;1048872;1048873;1048874;1048875;1048876;1048877;1048878;1048879;1048880;1048881;1048882;1048883;1048884;1048885;1048886;1048887;1048888;1048889;1048890;1048891;1048892;1048893;1048894;1048895;1048896;1048897;1048898;1048899;1048900;1048901;1048902;1048903;1048904;1048905;1048906;1048907;1048908;1048909;1048910;1048911;1048912;1048913;1048914;1048915;1048916;1048917;1048918;1048919;1048920;1048921;1048922;1048923;1048924;1048925;1048926;1048927;1048928;1048929;1048930;1048931;1048932;1048933;1048934;1048935;1048936;1048937;1048938;1048939;1048940;1048941;1048942;1048943;1048944;1048945;1048946;1048947;1048948;1048949;1048950;1048951;1048952;1048953;1048954;1048955;1070206;1070207;1070208;1070209;1070210;1070211;1070212;1070213;1070214;1070215;1070216;1070217;1070218;1070219;1070220;1070221;1070222;1070223;1070224;1070225;1070226;1070227;1070228;1070229;1070230;1070231;1070232;1070233;1070234;1070235;1070236;1070237;1070238;1070239;1075137;1079775;1079776;1079777;1079778;1079779;1079780;1079781;1079782;1079783;1079784;1079785;1079786;1079787;1079788;1079789;1079790;1079791;1079792;1079793;1079794;1079795;1079796;1079797;1079798;1079799;1079800;1079801;1079802;1079803;1079804;1079805;1079806;1079807;1079808;1079809;1079810;1079811;1079812;1079813;1079814;1079815;1079816;1079817;1079818;1079819;1079820;1079821;1079822;1079823;1079824;1079825;1079826;1079827;1079828;1079829;1079830;1079831;1079832;1079833;1079834;1079835;1079836;1079837;1079838;1079839;1079840;1079841;1079842;1079843;1079844;1079845;1079846;1079847;1079848;1079849;1079850;1079851;1079852;1079853;1079854;1079855;1079856;1079857;1079858;1079859;1079860;1079861;1079862;1079863;1079864;1079865;1079866;1079867;1079868;1079869;1079870;1079871;1079872;1079873	76661;161046;167010;192616;240750;240792;250576;260200;300171;302428;305009;356762;356778;358006;390530;390533;473172;496257;502250;502291;577797;584273;584284;600061;600065;676376;714732;714829;716839;716967;743000;743027;743031;748344;830266;831730;831873;844689;886245;886294;939436;939501;968531;969446;1011179;1048869;1048937;1070223;1075137;1079826	90;115;116;117;118;119	222;263;300;343;473;497	-1;-1;-1
CON__P35908v2;P35908	CON__P35908v2;P35908	50;50	50;50	1;1	Keratin, type II cytoskeletal 2 epidermal	KRT2	;sp|P35908|K22E_HUMAN Keratin, type II cytoskeletal 2 epidermal OS=Homo sapiens (Human) OX=9606 GN=KRT2 PE=1 SV=2	2	50	50	1	33	40	35	37	28	39	39	38	32	37	36	40	32	39	42	37	40	26	42	41	33	37	45	40	33	40	35	37	28	39	39	38	32	37	36	40	32	39	42	37	40	26	42	41	33	37	45	40	1	1	1	1	1	1	1	1	1	1	1	1	1	1	1	1	1	1	1	1	1	1	1	1	79.5	79.5	4.7	65.432	639	639;639	2.26	394	793	945	0	323.31	By MS/MS	By MS/MS	By MS/MS	By MS/MS	By MS/MS	By MS/MS	By MS/MS	By MS/MS	By MS/MS	By MS/MS	By MS/MS	By MS/MS	By MS/MS	By MS/MS	By MS/MS	By MS/MS	By MS/MS	By MS/MS	By MS/MS	By MS/MS	By MS/MS	By MS/MS	By MS/MS	By MS/MS	69.2	72.5	70.6	71	63.4	72.6	70.4	72.5	70	73.9	69.6	74	63.7	77.3	72.6	66.5	72.5	54	72.6	73.9	70.7	69.2	74	71.2	176460000000	7.73e+09	8.1831e+09	6.0594e+09	6.1337e+09	3.9123e+09	8.5858e+09	6.4938e+09	6.1471e+09	3.91e+09	5255900000	9157400000	8680400000	9092300000	6.8483e+09	4905000000	3.5304e+09	9958100000	1.9816e+09	14976000000	5485400000	3.002e+09	4961300000	18322000000	13150000000	507950000	484350000	352110000	454370000	227130000	508790000	634870000	341570000	245260000	362480000	488080000	515490000	299280000	378230000	510360000	366240000	543060000	221190000	581560000	461500000	261170000	567320000	1.0003e+09	810900000	128	150	117	125	92	134	141	116	95	118	129	142	106	120	134	105	148	78	156	130	95	120	178	178	3035	AQYEEIAQR;DVDNAYMIK;DYQELMNVK;EIKIEISELNR;FASFIDK;FASFIDKVR;FGGFGGPGGVGGLGGPGGFGPGGYPGGIHEVSVNQSLLQPLNVK;FLEQQNQVLQTK;GFSSGSAVVSGGSR;GGGFGGGSSFGGGSGFSGGGFGGGGFGGGR;GGSGGGGSISGGGYGSGGGSGGR;HGDSLKEIK;HGDSLKEIKIEISELNR;HGGGGGGFGGGGFGSR;IEISELNR;IEISELNRVIQR;KDVDNAYMIK;KYEDEINKR;LALDVEIATYR;LALDVEIATYRK;LLRDYQELMNVK;LNDLEEALQQAK;LNDLEEALQQAKEDLAR;LQGEIAHVK;LQGEIAHVKK;MSGDLSSNVTVSVTSSTISSNVASK;NKLNDLEEALQQAK;NKLNDLEEALQQAKEDLAR;NLDLDSIIAEVK;NLDLDSIIAEVKAQYEEIAQR;NVQDAIADAEQR;NVQDAIADAEQRGEHALK;NVQDAIADAEQRGEHALKDAR;PINLEPIFQGYIDSLKR;SISISVAGGGGGFGAAGGFGGR;SKEEAEALYHSK;SKEEAEALYHSKYEELQVTVGR;SLVGLGGTK;TAAENDFVTLK;TAAENDFVTLKK;TSQNSELNNMQDLVEDYK;TSQNSELNNMQDLVEDYKK;VDLLNQEIEFLK;VDPEIQNVK;VLYDAEISQIHQSVTDTNVILSMDNSR;WELLQQMNVGTRPINLEPIFQGYIDSLK;WELLQQMNVGTRPINLEPIFQGYIDSLKR;YEELQVTVGR;YGSGGGSKGGSISGGGYGSGGGKHSSGGGSR;YLDGLTAER			+	72	2502;5019;5224;6185;7830;7831;8113;8429;9832;9895;9979;11622;11623;11632;12625;12626;14903;15757;15939;15940;18199;18476;18477;18989;18990;21493;22339;22340;22398;22399;23247;23248;23249;23462;26534;26588;26589;27065;28397;28398;30098;30099;30942;30965;32357;33681;33682;34102;34275;34456	True;True;True;True;True;True;True;True;True;True;True;True;True;True;True;True;True;True;True;True;True;True;True;True;True;True;True;True;True;True;True;True;True;True;True;True;True;True;True;True;True;True;True;True;True;True;True;True;True;True	2562;5148;5353;6327;7999;8000;8283;8602;10030;10095;10181;11852;11853;11864;12870;12871;15195;16071;16256;16257;18562;18846;18847;19373;19374;21967;22842;22843;22903;22904;23769;23770;23771;23988;27119;27174;27175;27657;29013;29014;30746;30747;30748;31609;31632;33051;34395;34396;34397;34826;35001;35184	59289;59290;59291;59292;59293;59294;59295;59296;59297;59298;59299;59300;59301;59302;59303;59304;59305;59306;59307;59308;122600;122601;122602;122603;122604;122605;122606;122607;122608;122609;122610;122611;122612;122613;122614;122615;122616;122617;122618;122619;122620;122621;122622;122623;122624;122625;122626;122627;122628;122629;122630;122631;122632;122633;122634;122635;122636;122637;122638;127318;127319;127320;127321;127322;127323;127324;127325;127326;127327;127328;127329;127330;127331;127332;127333;127334;127335;127336;127337;127338;127339;147931;147932;147933;147934;147935;147936;147937;147938;147939;147940;147941;147942;147943;147944;147945;147946;147947;147948;147949;147950;184851;184852;184853;184854;184855;184856;184857;184858;184859;184860;184861;184862;184863;184864;184865;184866;184867;184868;184869;184870;184871;184872;184873;184874;184875;184876;184877;184878;184879;184880;184881;184882;184883;184884;184885;184886;184887;184888;184889;184890;184891;184892;184893;184894;184895;184896;184897;184898;184899;184900;184901;184902;184903;184904;184905;184906;184907;184908;184909;184910;184911;184912;184913;184914;184915;184916;184917;184918;184919;184920;184921;184922;184923;184924;184925;184926;184927;184928;184929;184930;184931;184932;184933;184934;184935;184936;184937;184938;184939;184940;184941;184942;184943;184944;184945;184946;184947;184948;184949;184950;184951;184952;184953;184954;184955;184956;184957;184958;184959;184960;184961;184962;184963;184964;184965;191744;191745;191746;191747;191748;191749;191750;191751;191752;191753;191754;191755;191756;191757;191758;191759;191760;191761;191762;191763;191764;191765;191766;191767;191768;191769;191770;191771;191772;191773;191774;191775;191776;191777;191778;191779;191780;191781;191782;191783;191784;191785;191786;191787;191788;191789;191790;191791;191792;191793;191794;191795;191796;191797;191798;191799;191800;191801;191802;191803;191804;191805;191806;191807;191808;191809;191810;191811;191812;191813;191814;191815;191816;191817;191818;191819;191820;191821;191822;191823;191824;191825;191826;191827;191828;191829;191830;191831;191832;191833;191834;191835;191836;191837;191838;191839;191840;191841;191842;191843;191844;191845;191846;191847;191848;191849;191850;191851;191852;191853;191854;191855;191856;191857;191858;191859;191860;191861;191862;191863;191864;191865;191866;191867;191868;191869;191870;191871;191872;191873;191874;199028;199029;199030;199031;199032;199033;199034;199035;199036;199037;199038;199039;199040;199041;199042;199043;199044;199045;199046;199047;199048;199049;199050;199051;199052;199053;199054;199055;199056;199057;199058;199059;199060;199061;199062;199063;199064;199065;199066;199067;199068;199069;199070;199071;199072;199073;199074;199075;199076;199077;199078;199079;199080;199081;199082;199083;199084;199085;199086;199087;199088;199089;199090;199091;199092;199093;199094;199095;199096;199097;199098;199099;199100;199101;199102;199103;199104;199105;199106;199107;199108;199109;199110;199111;199112;199113;199114;199115;199116;199117;199118;199119;199120;199121;199122;199123;199124;199125;199126;199127;199128;199129;199130;199131;199132;199133;199134;199135;199136;199137;199138;199139;199140;199141;199142;199143;229480;229481;229482;229483;229484;229485;229486;229487;229488;229489;229490;229491;229492;229493;229494;229495;229496;229497;229498;229499;229500;229501;229502;229503;229504;229505;229506;229507;229508;229509;229510;229511;229512;229513;229514;229515;229516;229517;229518;229519;229520;229521;229522;229523;229524;231269;231270;231271;231272;231273;231274;231275;231276;231277;231278;231279;231280;231281;231282;231283;231284;231285;231286;231287;231288;231289;231290;231291;231292;231293;231294;231295;231296;231297;231298;231299;231300;231301;231302;231303;231304;231305;231306;231307;231308;231309;231310;231311;231312;231313;231314;231315;231316;231317;231318;231319;231320;231321;231322;231323;231324;231325;231326;231327;231328;231329;231330;231331;231332;231333;231334;231335;231336;231337;231338;231339;231340;231341;231342;231343;231344;231345;231346;231347;233352;233353;233354;233355;233356;233357;233358;233359;233360;233361;233362;233363;233364;233365;233366;233367;233368;233369;233370;233371;233372;233373;233374;233375;233376;233377;233378;233379;233380;233381;233382;233383;233384;233385;233386;233387;233388;233389;233390;233391;233392;233393;233394;233395;233396;233397;273956;273957;273958;273959;273960;273961;273962;273963;273964;273965;273966;273967;273968;273969;273970;273971;273972;273973;273974;273975;273976;274517;274518;274519;274520;274521;274522;274523;274524;274525;274526;274527;274528;274529;274530;274531;274532;274533;274534;274535;274536;274537;274538;274539;274540;274541;274542;274543;274544;274545;274546;274547;274548;274549;274550;274551;274552;274553;274554;274555;274556;274557;274558;274559;274560;274561;274562;274563;274564;274565;274566;274567;274568;274569;274570;274571;274572;274573;274574;274575;274576;274577;274578;274579;274580;274581;274582;274583;274584;274585;274586;274587;274588;274589;274590;274591;274592;274593;274594;274595;274596;274597;274598;274599;274600;274601;298918;298919;298920;298921;298922;298923;298924;298925;298926;298927;298928;298929;298930;298931;298932;298933;298934;298935;298936;298937;298938;298939;298940;298941;298942;298943;298944;298945;298946;298947;298948;298949;298950;298951;298952;298953;298954;298955;298956;298957;298958;298959;298960;298961;298962;298963;298964;298965;298966;298967;298968;298969;298970;298971;298972;298973;298974;298975;298976;298977;298978;298979;298980;298981;298982;298983;298984;298985;298986;358770;358771;358772;358773;379885;379886;379887;379888;379889;379890;379891;379892;379893;379894;379895;379896;379897;379898;379899;379900;379901;379902;379903;379904;379905;379906;379907;379908;379909;379910;379911;384385;384386;384387;384388;384389;384390;384391;384392;384393;384394;384395;384396;384397;384398;384399;384400;384401;384402;384403;384404;384405;384406;384407;384408;384409;384410;384411;384412;384413;384414;384415;384416;384417;384418;384419;384420;384421;384422;384423;384424;384425;384426;384427;384428;384429;384430;384431;384432;384433;384434;384435;384436;384437;384438;384439;384440;384441;384442;384443;384444;384445;384446;384447;384448;384449;384450;384451;384452;384453;384454;384455;384456;384457;384458;384459;384460;384461;384462;384463;384464;384465;384466;384467;384468;384469;384470;384471;384472;384473;384474;384475;384476;384477;384478;384479;384480;384481;384482;384483;384484;384485;384486;384487;384488;384489;384490;384491;384492;384493;384494;384495;384496;384497;440334;440335;440336;440337;440338;440339;440340;440341;440342;440343;440344;440345;440346;440347;440348;440349;440350;440351;440352;440353;440354;440355;440356;440357;440358;440359;440360;440361;440362;440363;440364;440365;440366;440367;440368;440369;440370;445481;445482;445483;445484;445485;445486;445487;445488;445489;445490;445491;445492;445493;445494;445495;445496;445497;445498;445499;445500;445501;445502;445503;445504;445505;445506;445507;445508;457377;457378;457379;457380;457381;457382;457383;457384;457385;457386;457387;457388;457389;457390;457391;457392;457393;457394;457395;457396;457397;457398;457399;457400;457401;457402;457403;457404;457405;457406;457407;457408;457409;457410;457411;457412;457413;457414;457415;457416;457417;457418;457419;457420;457421;457422;457423;457424;457425;457426;457427;457428;457429;457430;457431;457432;457433;457434;457435;457436;457437;457438;457439;457440;457441;457442;457443;457444;457445;457446;457447;457448;457449;457450;457451;457452;457453;457454;457455;457456;457457;457458;457459;457460;457461;457462;457463;457464;457465;514452;514453;514454;514455;514456;514457;514458;514459;514460;514461;514462;514463;514464;514465;514466;514467;514468;514469;514470;514471;514472;514473;514474;514475;514476;514477;514478;514479;514480;514481;514482;514483;514484;514485;514486;514487;514488;514489;514490;514491;514492;514493;514494;514495;514496;514497;514498;514499;514500;514501;514502;514503;514504;514505;514506;514507;514508;514509;540355;540356;540357;540358;540359;540360;540361;540362;540363;540364;540365;540366;540367;540368;540369;540370;540371;540372;540373;540374;540375;540376;540377;540378;540379;540380;540381;540382;540383;540384;540385;540386;540387;540388;540389;540390;540391;540392;540393;540394;540395;540396;540397;540398;540399;540400;540401;540402;540403;540404;540405;540406;540407;540408;540409;540410;540411;540412;540413;540414;540415;540416;540417;540418;540419;540420;540421;540422;540423;540424;540425;540426;540427;540428;540429;540430;540431;540432;540433;540434;540435;540436;540437;540438;540439;540440;540441;540442;540443;540444;540445;540446;540447;540448;540449;540450;540451;540452;540453;540454;540455;540456;540457;540458;540459;540460;540461;540462;540463;540464;540465;540466;540467;540468;540469;540470;540471;540472;540473;540474;540475;540476;540477;540478;540479;540480;540481;540482;540483;540484;540485;540486;540487;540488;540489;540490;540491;541996;541997;541998;541999;542000;542001;542002;542003;542004;542005;542006;542007;542008;542009;542010;542011;542012;542013;542014;542015;542016;542017;542018;542019;542020;542021;542022;542023;542024;542025;542026;542027;542028;542029;542030;542031;542032;542033;542034;542035;542036;542037;542038;542039;542040;542041;542042;542043;542044;542045;542046;542047;542048;542049;542050;542051;542052;542053;542054;542055;542056;542057;542058;542059;542060;542061;542062;542063;542064;542065;542066;542067;542068;542069;542070;542071;542072;542073;542074;542075;542076;542077;542078;542079;542080;542081;542082;542083;542084;542085;542086;542087;542088;542089;542090;542091;542092;542093;542094;542095;542096;542097;542098;542099;542100;542101;542102;542103;542104;542105;542106;542107;542108;542109;561799;561800;561801;561802;561803;561804;561805;561806;561807;561808;561809;561810;561811;561812;561813;561814;561815;561816;561817;561818;561819;561820;561821;561822;561823;561824;561825;561826;561827;561828;561829;561830;561831;561832;561833;561834;561835;561836;561837;561838;561839;561840;561841;561842;561843;561844;561845;561846;566165;566166;566167;566168;566169;566170;633035;633036;633037;633038;633039;633040;633041;633042;633043;633044;633045;633046;633047;633048;633049;633050;633051;633052;633053;633054;633055;633056;633057;633058;633059;633060;633061;633062;633063;633064;633065;633066;633067;633068;633069;633070;633071;633072;633073;633074;633075;633076;633077;633078;633079;633080;633081;633082;633083;633084;633085;633086;633087;633088;633089;633090;633091;633092;633093;634260;634261;634262;634263;634264;634265;634266;634267;634268;634269;634270;634271;634272;634273;634274;634275;634276;634277;634278;634279;634280;634281;634282;634283;634284;634285;634286;634287;634288;634289;634290;634291;634292;634293;634294;634295;634296;634297;634298;634299;634300;634301;634302;634303;634304;634305;634306;634307;634308;634309;634310;634311;634312;634313;634314;634315;634316;634317;634318;634319;634320;634321;634322;634323;634324;634325;634326;634327;634328;634329;634330;634331;634332;634333;634334;634335;634336;634337;634338;634339;634340;634341;634342;634343;634344;634345;634346;634347;634348;634349;634350;634351;634352;634353;634354;634355;634356;634357;634358;634359;634360;634361;634362;634363;634364;634365;634366;634367;634368;634369;634370;634371;644601;644602;644603;644604;644605;644606;644607;644608;644609;644610;644611;644612;644613;644614;644615;644616;644617;644618;644619;644620;644621;644622;644623;644624;644625;644626;644627;644628;644629;644630;644631;644632;644633;644634;644635;644636;644637;644638;644639;644640;644641;677592;677593;677594;677595;677596;677597;677598;677599;677600;677601;677602;677603;677604;677605;677606;677607;677608;677609;677610;677611;677612;677613;677614;677615;677616;677617;677618;677619;677620;677621;677622;677623;677624;677625;677626;677627;677628;677629;677630;677631;677632;677633;677634;677635;677636;677637;677638;677639;677640;677641;677642;677643;677644;677645;677646;677647;677648;677649;677650;717875;717876;717877;717878;717879;717880;717881;717882;717883;717884;717885;717886;717887;717888;717889;717890;717891;717892;717893;717894;717895;717896;717897;717898;717899;717900;717901;717902;717903;717904;717905;717906;717907;717908;717909;717910;717911;717912;717913;717914;717915;717916;717917;717918;717919;717920;717921;717922;717923;717924;717925;717926;717927;717928;717929;717930;717931;717932;717933;717934;717935;717936;717937;717938;717939;717940;717941;717942;717943;717944;717945;717946;717947;717948;717949;717950;717951;717952;717953;717954;717955;717956;717957;717958;717959;717960;717961;717962;717963;717964;717965;717966;717967;717968;717969;717970;717971;717972;717973;717974;740073;740074;740075;740076;740077;740078;740079;740080;740081;740082;740083;740084;740085;740086;740087;740088;740089;740090;740091;740092;740093;740094;740095;740096;740097;740098;740099;740100;740101;740102;740103;740104;740105;740106;740107;740108;740109;740110;740111;740112;740113;740114;740115;740116;740117;740118;740119;740120;740121;740122;740123;740124;740125;740126;740127;740128;740129;740130;740131;740132;740133;740134;740135;740136;740137;740138;740139;740140;740141;740142;740143;740144;740145;740633;740634;740635;740636;740637;740638;740639;740640;740641;740642;740643;740644;740645;740646;740647;740648;772592;772593;772594;772595;772596;772597;772598;772599;772600;772601;772602;772603;772604;772605;772606;772607;772608;772609;772610;772611;772612;772613;772614;772615;772616;772617;772618;772619;772620;772621;772622;772623;772624;772625;772626;772627;772628;772629;772630;772631;772632;772633;772634;772635;772636;772637;772638;772639;772640;772641;772642;772643;772644;772645;772646;772647;772648;772649;772650;772651;772652;772653;772654;772655;772656;772657;772658;772659;772660;801858;801859;801860;801861;801862;801863;801864;801865;801866;801867;801868;801869;801870;801871;801872;801873;801874;801875;801876;801877;801878;801879;801880;801881;801882;801883;801884;801885;801886;801887;801888;801889;801890;801891;801892;801893;801894;801895;801896;801897;801898;801899;801900;801901;801902;801903;801904;801905;801906;815203;815204;815205;815206;815207;815208;815209;815210;815211;815212;815213;815214;815215;815216;815217;815218;815219;815220;815221;815222;815223;815224;815225;815226;815227;815228;819271;823078;823079;823080;823081;823082;823083;823084;823085;823086;823087;823088;823089;823090;823091;823092;823093;823094;823095;823096;823097;823098;823099;823100;823101;823102;823103;823104;823105;823106;823107;823108;823109;823110;823111;823112;823113;823114;823115;823116;823117;823118;823119;823120;823121;823122;823123;823124;823125;823126;823127;823128;823129;823130;823131;823132;823133;823134;823135	76654;76655;76656;76657;76658;76659;76660;76661;76662;76663;76664;76665;76666;76667;76668;76669;161042;161043;161044;161045;161046;161047;161048;161049;161050;161051;161052;161053;161054;161055;161056;161057;161058;161059;161060;161061;161062;161063;161064;161065;161066;161067;161068;161069;161070;161071;161072;161073;161074;161075;161076;161077;161078;161079;161080;161081;161082;161083;161084;167005;167006;167007;167008;167009;167010;167011;167012;167013;167014;167015;167016;167017;167018;167019;167020;167021;167022;167023;167024;167025;192611;192612;192613;192614;192615;192616;192617;192618;192619;192620;192621;192622;192623;192624;240714;240715;240716;240717;240718;240719;240720;240721;240722;240723;240724;240725;240726;240727;240728;240729;240730;240731;240732;240733;240734;240735;240736;240737;240738;240739;240740;240741;240742;240743;240744;240745;240746;240747;240748;240749;240750;240751;240752;240753;240754;240755;240756;240757;240758;240759;240760;240761;240762;240763;240764;240765;240766;240767;240768;240769;240770;240771;240772;240773;240774;240775;240776;240777;240778;240779;240780;240781;240782;240783;240784;240785;240786;240787;240788;240789;240790;240791;240792;240793;240794;240795;240796;240797;240798;240799;240800;240801;240802;240803;240804;240805;240806;240807;240808;240809;240810;240811;240812;240813;240814;240815;240816;240817;240818;240819;240820;240821;240822;240823;240824;240825;240826;240827;240828;240829;240830;240831;240832;240833;240834;240835;240836;240837;240838;240839;250471;250472;250473;250474;250475;250476;250477;250478;250479;250480;250481;250482;250483;250484;250485;250486;250487;250488;250489;250490;250491;250492;250493;250494;250495;250496;250497;250498;250499;250500;250501;250502;250503;250504;250505;250506;250507;250508;250509;250510;250511;250512;250513;250514;250515;250516;250517;250518;250519;250520;250521;250522;250523;250524;250525;250526;250527;250528;250529;250530;250531;250532;250533;250534;250535;250536;250537;250538;250539;250540;250541;250542;250543;250544;250545;250546;250547;250548;250549;250550;250551;250552;250553;250554;250555;250556;250557;250558;250559;250560;250561;250562;250563;250564;250565;250566;250567;250568;250569;250570;250571;250572;250573;250574;250575;250576;250577;250578;250579;250580;250581;250582;250583;250584;250585;250586;250587;250588;250589;250590;250591;250592;250593;250594;250595;250596;250597;250598;250599;250600;250601;250602;250603;250604;250605;250606;250607;250608;250609;250610;250611;250612;250613;250614;250615;250616;250617;250618;250619;250620;250621;250622;250623;250624;250625;250626;250627;250628;250629;250630;250631;250632;250633;250634;250635;250636;250637;250638;250639;250640;250641;250642;250643;250644;250645;250646;250647;250648;250649;250650;250651;250652;250653;250654;250655;250656;250657;250658;250659;250660;250661;250662;250663;250664;250665;250666;250667;250668;250669;250670;250671;250672;250673;250674;250675;250676;250677;250678;250679;250680;250681;250682;250683;250684;250685;250686;250687;250688;250689;250690;250691;250692;250693;259965;259966;259967;259968;259969;259970;259971;259972;259973;259974;259975;259976;259977;259978;259979;259980;259981;259982;259983;259984;259985;259986;259987;259988;259989;259990;259991;259992;259993;259994;259995;259996;259997;259998;259999;260000;260001;260002;260003;260004;260005;260006;260007;260008;260009;260010;260011;260012;260013;260014;260015;260016;260017;260018;260019;260020;260021;260022;260023;260024;260025;260026;260027;260028;260029;260030;260031;260032;260033;260034;260035;260036;260037;260038;260039;260040;260041;260042;260043;260044;260045;260046;260047;260048;260049;260050;260051;260052;260053;260054;260055;260056;260057;260058;260059;260060;260061;260062;260063;260064;260065;260066;260067;260068;260069;260070;260071;260072;260073;260074;260075;260076;260077;260078;260079;260080;260081;260082;260083;260084;260085;260086;260087;260088;260089;260090;260091;260092;260093;260094;260095;260096;260097;260098;260099;260100;260101;260102;260103;260104;260105;260106;260107;260108;260109;260110;260111;260112;260113;260114;260115;260116;260117;260118;260119;260120;260121;260122;260123;260124;260125;260126;260127;260128;260129;260130;260131;260132;260133;260134;260135;260136;260137;260138;260139;260140;260141;260142;260143;260144;260145;260146;260147;260148;260149;260150;260151;260152;260153;260154;260155;260156;260157;260158;260159;260160;260161;260162;260163;260164;260165;260166;260167;260168;260169;260170;260171;260172;260173;260174;260175;260176;260177;260178;260179;260180;260181;260182;260183;260184;260185;260186;260187;260188;260189;260190;260191;260192;260193;260194;260195;260196;260197;260198;260199;260200;260201;260202;260203;260204;260205;260206;260207;260208;260209;260210;260211;260212;260213;260214;260215;260216;260217;260218;260219;260220;260221;260222;260223;260224;260225;260226;260227;260228;260229;260230;260231;260232;260233;260234;260235;260236;260237;260238;300083;300084;300085;300086;300087;300088;300089;300090;300091;300092;300093;300094;300095;300096;300097;300098;300099;300100;300101;300102;300103;300104;300105;300106;300107;300108;300109;300110;300111;300112;300113;300114;300115;300116;300117;300118;300119;300120;300121;300122;300123;300124;300125;300126;300127;300128;300129;300130;300131;300132;300133;300134;300135;300136;300137;300138;300139;300140;300141;300142;300143;300144;300145;300146;300147;300148;300149;300150;300151;300152;300153;300154;300155;300156;300157;300158;300159;300160;300161;300162;300163;300164;300165;300166;300167;300168;300169;300170;300171;300172;300173;300174;300175;302436;302437;302438;302439;302440;302441;302442;302443;302444;302445;302446;302447;302448;302449;302450;302451;302452;302453;302454;302455;302456;302457;302458;302459;302460;302461;302462;302463;302464;302465;302466;302467;302468;302469;302470;302471;302472;302473;302474;302475;302476;302477;302478;302479;302480;302481;302482;302483;302484;302485;302486;302487;302488;302489;302490;302491;302492;302493;302494;302495;302496;302497;302498;302499;302500;302501;302502;302503;302504;302505;302506;302507;302508;302509;302510;302511;302512;302513;302514;302515;302516;302517;302518;302519;302520;302521;302522;302523;302524;302525;302526;302527;302528;302529;302530;302531;302532;302533;302534;302535;302536;302537;305006;305007;305008;305009;305010;305011;305012;305013;305014;305015;305016;305017;305018;305019;305020;305021;305022;305023;305024;305025;305026;305027;305028;305029;305030;305031;305032;305033;305034;305035;305036;305037;305038;305039;305040;305041;305042;305043;305044;305045;305046;305047;305048;305049;305050;356762;356763;356764;356765;356766;356767;356768;356769;356770;356771;356772;356773;356774;356775;356776;356777;356778;356779;356780;356781;356782;357894;357895;357896;357897;357898;357899;357900;357901;357902;357903;357904;357905;357906;357907;357908;357909;357910;357911;357912;357913;357914;357915;357916;357917;357918;357919;357920;357921;357922;357923;357924;357925;357926;357927;357928;357929;357930;357931;357932;357933;357934;357935;357936;357937;357938;357939;357940;357941;357942;357943;357944;357945;357946;357947;357948;357949;357950;357951;357952;357953;357954;357955;357956;357957;357958;357959;357960;357961;357962;357963;357964;357965;357966;357967;357968;357969;357970;357971;357972;357973;357974;357975;357976;357977;357978;357979;357980;357981;357982;357983;357984;357985;357986;357987;357988;357989;357990;357991;357992;357993;357994;357995;357996;357997;357998;357999;358000;358001;358002;358003;358004;358005;358006;358007;358008;358009;358010;358011;358012;358013;358014;358015;358016;358017;358018;358019;358020;358021;358022;358023;358024;358025;358026;358027;358028;390410;390411;390412;390413;390414;390415;390416;390417;390418;390419;390420;390421;390422;390423;390424;390425;390426;390427;390428;390429;390430;390431;390432;390433;390434;390435;390436;390437;390438;390439;390440;390441;390442;390443;390444;390445;390446;390447;390448;390449;390450;390451;390452;390453;390454;390455;390456;390457;390458;390459;390460;390461;390462;390463;390464;390465;390466;390467;390468;390469;390470;390471;390472;390473;390474;390475;390476;390477;390478;390479;390480;390481;390482;390483;390484;390485;390486;390487;390488;390489;390490;390491;390492;390493;390494;390495;390496;390497;390498;390499;390500;390501;390502;390503;390504;390505;390506;390507;390508;390509;390510;390511;390512;390513;390514;390515;390516;390517;390518;390519;390520;390521;390522;390523;390524;390525;390526;390527;390528;390529;390530;390531;390532;390533;390534;473170;473171;473172;473173;496255;496256;496257;496258;496259;496260;496261;496262;496263;496264;496265;496266;496267;496268;496269;496270;496271;496272;496273;496274;496275;496276;496277;496278;502215;502216;502217;502218;502219;502220;502221;502222;502223;502224;502225;502226;502227;502228;502229;502230;502231;502232;502233;502234;502235;502236;502237;502238;502239;502240;502241;502242;502243;502244;502245;502246;502247;502248;502249;502250;502251;502252;502253;502254;502255;502256;502257;502258;502259;502260;502261;502262;502263;502264;502265;502266;502267;502268;502269;502270;502271;502272;502273;502274;502275;502276;502277;502278;502279;502280;502281;502282;502283;502284;502285;502286;502287;502288;502289;502290;502291;502292;502293;502294;502295;502296;502297;502298;502299;502300;502301;502302;502303;502304;502305;502306;502307;502308;502309;502310;502311;502312;502313;502314;502315;502316;502317;502318;502319;502320;502321;502322;502323;502324;502325;502326;502327;502328;502329;502330;502331;502332;502333;502334;502335;502336;502337;502338;502339;502340;502341;502342;502343;502344;502345;502346;502347;502348;502349;502350;502351;502352;502353;502354;577788;577789;577790;577791;577792;577793;577794;577795;577796;577797;577798;577799;577800;577801;577802;577803;577804;577805;577806;577807;577808;577809;577810;577811;577812;577813;577814;577815;577816;577817;577818;577819;577820;577821;577822;577823;577824;577825;584268;584269;584270;584271;584272;584273;584274;584275;584276;584277;584278;584279;584280;584281;584282;584283;584284;584285;584286;584287;584288;584289;600015;600016;600017;600018;600019;600020;600021;600022;600023;600024;600025;600026;600027;600028;600029;600030;600031;600032;600033;600034;600035;600036;600037;600038;600039;600040;600041;600042;600043;600044;600045;600046;600047;600048;600049;600050;600051;600052;600053;600054;600055;600056;600057;600058;600059;600060;600061;600062;600063;600064;600065;600066;600067;600068;600069;600070;600071;600072;600073;600074;600075;600076;600077;600078;600079;600080;600081;600082;600083;600084;600085;600086;600087;600088;600089;600090;600091;600092;600093;600094;600095;600096;600097;600098;600099;600100;600101;600102;676345;676346;676347;676348;676349;676350;676351;676352;676353;676354;676355;676356;676357;676358;676359;676360;676361;676362;676363;676364;676365;676366;676367;676368;676369;676370;676371;676372;676373;676374;676375;676376;676377;676378;676379;676380;676381;676382;676383;676384;676385;676386;676387;676388;676389;676390;676391;676392;676393;676394;676395;676396;676397;676398;676399;676400;676401;676402;676403;676404;676405;676406;714675;714676;714677;714678;714679;714680;714681;714682;714683;714684;714685;714686;714687;714688;714689;714690;714691;714692;714693;714694;714695;714696;714697;714698;714699;714700;714701;714702;714703;714704;714705;714706;714707;714708;714709;714710;714711;714712;714713;714714;714715;714716;714717;714718;714719;714720;714721;714722;714723;714724;714725;714726;714727;714728;714729;714730;714731;714732;714733;714734;714735;714736;714737;714738;714739;714740;714741;714742;714743;714744;714745;714746;714747;714748;714749;714750;714751;714752;714753;714754;714755;714756;714757;714758;714759;714760;714761;714762;714763;714764;714765;714766;714767;714768;714769;714770;714771;714772;714773;714774;714775;714776;714777;714778;714779;714780;714781;714782;714783;714784;714785;714786;714787;714788;714789;714790;714791;714792;714793;714794;714795;714796;714797;714798;714799;714800;714801;714802;714803;714804;714805;714806;714807;714808;714809;714810;714811;714812;714813;714814;714815;714816;714817;714818;714819;714820;714821;714822;714823;714824;714825;714826;714827;714828;714829;714830;714831;714832;714833;714834;714835;714836;714837;714838;714839;714840;714841;714842;714843;714844;714845;714846;714847;714848;714849;714850;714851;714852;716746;716747;716748;716749;716750;716751;716752;716753;716754;716755;716756;716757;716758;716759;716760;716761;716762;716763;716764;716765;716766;716767;716768;716769;716770;716771;716772;716773;716774;716775;716776;716777;716778;716779;716780;716781;716782;716783;716784;716785;716786;716787;716788;716789;716790;716791;716792;716793;716794;716795;716796;716797;716798;716799;716800;716801;716802;716803;716804;716805;716806;716807;716808;716809;716810;716811;716812;716813;716814;716815;716816;716817;716818;716819;716820;716821;716822;716823;716824;716825;716826;716827;716828;716829;716830;716831;716832;716833;716834;716835;716836;716837;716838;716839;716840;716841;716842;716843;716844;716845;716846;716847;716848;716849;716850;716851;716852;716853;716854;716855;716856;716857;716858;716859;716860;716861;716862;716863;716864;716865;716866;716867;716868;716869;716870;716871;716872;716873;716874;716875;716876;716877;716878;716879;716880;716881;716882;716883;716884;716885;716886;716887;716888;716889;716890;716891;716892;716893;716894;716895;716896;716897;716898;716899;716900;716901;716902;716903;716904;716905;716906;716907;716908;716909;716910;716911;716912;716913;716914;716915;716916;716917;716918;716919;716920;716921;716922;716923;716924;716925;716926;716927;716928;716929;716930;716931;716932;716933;716934;716935;716936;716937;716938;716939;716940;716941;716942;716943;716944;716945;716946;716947;716948;716949;716950;716951;716952;716953;716954;716955;716956;716957;716958;716959;716960;716961;716962;716963;716964;716965;716966;716967;716968;716969;716970;716971;716972;716973;716974;716975;716976;716977;742998;742999;743000;743001;743002;743003;743004;743005;743006;743007;743008;743009;743010;743011;743012;743013;743014;743015;743016;743017;743018;743019;743020;743021;743022;743023;743024;743025;743026;743027;743028;743029;743030;743031;743032;743033;743034;743035;743036;743037;743038;743039;743040;743041;743042;748342;748343;748344;748345;830197;830198;830199;830200;830201;830202;830203;830204;830205;830206;830207;830208;830209;830210;830211;830212;830213;830214;830215;830216;830217;830218;830219;830220;830221;830222;830223;830224;830225;830226;830227;830228;830229;830230;830231;830232;830233;830234;830235;830236;830237;830238;830239;830240;830241;830242;830243;830244;830245;830246;830247;830248;830249;830250;830251;830252;830253;830254;830255;830256;830257;830258;830259;830260;830261;830262;830263;830264;830265;830266;830267;830268;830269;830270;830271;830272;830273;830274;830275;830276;830277;830278;830279;830280;830281;830282;830283;830284;830285;830286;830287;830288;830289;830290;830291;830292;830293;830294;830295;830296;830297;830298;830299;830300;830301;830302;830303;830304;830305;830306;830307;831697;831698;831699;831700;831701;831702;831703;831704;831705;831706;831707;831708;831709;831710;831711;831712;831713;831714;831715;831716;831717;831718;831719;831720;831721;831722;831723;831724;831725;831726;831727;831728;831729;831730;831731;831732;831733;831734;831735;831736;831737;831738;831739;831740;831741;831742;831743;831744;831745;831746;831747;831748;831749;831750;831751;831752;831753;831754;831755;831756;831757;831758;831759;831760;831761;831762;831763;831764;831765;831766;831767;831768;831769;831770;831771;831772;831773;831774;831775;831776;831777;831778;831779;831780;831781;831782;831783;831784;831785;831786;831787;831788;831789;831790;831791;831792;831793;831794;831795;831796;831797;831798;831799;831800;831801;831802;831803;831804;831805;831806;831807;831808;831809;831810;831811;831812;831813;831814;831815;831816;831817;831818;831819;831820;831821;831822;831823;831824;831825;831826;831827;831828;831829;831830;831831;831832;831833;831834;831835;831836;831837;831838;831839;831840;831841;831842;831843;831844;831845;831846;831847;831848;831849;831850;831851;831852;831853;831854;831855;831856;831857;831858;831859;831860;831861;831862;831863;831864;831865;831866;831867;831868;831869;831870;831871;831872;831873;831874;844678;844679;844680;844681;844682;844683;844684;844685;844686;844687;844688;844689;844690;844691;844692;844693;844694;844695;844696;844697;844698;844699;844700;844701;844702;844703;844704;844705;844706;844707;844708;844709;844710;844711;844712;844713;844714;844715;844716;844717;844718;844719;844720;886205;886206;886207;886208;886209;886210;886211;886212;886213;886214;886215;886216;886217;886218;886219;886220;886221;886222;886223;886224;886225;886226;886227;886228;886229;886230;886231;886232;886233;886234;886235;886236;886237;886238;886239;886240;886241;886242;886243;886244;886245;886246;886247;886248;886249;886250;886251;886252;886253;886254;886255;886256;886257;886258;886259;886260;886261;886262;886263;886264;886265;886266;886267;886268;886269;886270;886271;886272;886273;886274;886275;886276;886277;886278;886279;886280;886281;886282;886283;886284;886285;886286;886287;886288;886289;886290;886291;886292;886293;886294;886295;886296;886297;886298;939413;939414;939415;939416;939417;939418;939419;939420;939421;939422;939423;939424;939425;939426;939427;939428;939429;939430;939431;939432;939433;939434;939435;939436;939437;939438;939439;939440;939441;939442;939443;939444;939445;939446;939447;939448;939449;939450;939451;939452;939453;939454;939455;939456;939457;939458;939459;939460;939461;939462;939463;939464;939465;939466;939467;939468;939469;939470;939471;939472;939473;939474;939475;939476;939477;939478;939479;939480;939481;939482;939483;939484;939485;939486;939487;939488;939489;939490;939491;939492;939493;939494;939495;939496;939497;939498;939499;939500;939501;939502;939503;939504;939505;939506;939507;939508;939509;939510;939511;939512;939513;939514;939515;939516;939517;939518;939519;939520;939521;939522;939523;939524;939525;939526;939527;939528;939529;939530;968497;968498;968499;968500;968501;968502;968503;968504;968505;968506;968507;968508;968509;968510;968511;968512;968513;968514;968515;968516;968517;968518;968519;968520;968521;968522;968523;968524;968525;968526;968527;968528;968529;968530;968531;968532;968533;968534;968535;968536;968537;968538;968539;968540;968541;968542;968543;968544;968545;968546;968547;968548;968549;968550;968551;968552;968553;968554;968555;968556;968557;968558;968559;968560;968561;968562;968563;968564;968565;968566;968567;968568;968569;968570;968571;968572;968573;968574;968575;968576;968577;968578;968579;968580;968581;968582;968583;968584;968585;968586;968587;968588;968589;968590;968591;968592;968593;968594;968595;968596;968597;968598;968599;968600;968601;968602;968603;968604;968605;968606;968607;968608;968609;968610;968611;968612;968613;968614;968615;968616;968617;968618;968619;968620;968621;968622;968623;968624;968625;968626;968627;968628;968629;968630;968631;968632;968633;968634;968635;968636;968637;968638;968639;968640;968641;968642;968643;968644;968645;968646;968647;968648;968649;968650;968651;968652;968653;968654;968655;968656;968657;968658;968659;968660;968661;969440;969441;969442;969443;969444;969445;969446;969447;969448;969449;969450;1011122;1011123;1011124;1011125;1011126;1011127;1011128;1011129;1011130;1011131;1011132;1011133;1011134;1011135;1011136;1011137;1011138;1011139;1011140;1011141;1011142;1011143;1011144;1011145;1011146;1011147;1011148;1011149;1011150;1011151;1011152;1011153;1011154;1011155;1011156;1011157;1011158;1011159;1011160;1011161;1011162;1011163;1011164;1011165;1011166;1011167;1011168;1011169;1011170;1011171;1011172;1011173;1011174;1011175;1011176;1011177;1011178;1011179;1011180;1011181;1011182;1011183;1011184;1011185;1011186;1011187;1011188;1011189;1048869;1048870;1048871;1048872;1048873;1048874;1048875;1048876;1048877;1048878;1048879;1048880;1048881;1048882;1048883;1048884;1048885;1048886;1048887;1048888;1048889;1048890;1048891;1048892;1048893;1048894;1048895;1048896;1048897;1048898;1048899;1048900;1048901;1048902;1048903;1048904;1048905;1048906;1048907;1048908;1048909;1048910;1048911;1048912;1048913;1048914;1048915;1048916;1048917;1048918;1048919;1048920;1048921;1048922;1048923;1048924;1048925;1048926;1048927;1048928;1048929;1048930;1048931;1048932;1048933;1048934;1048935;1048936;1048937;1048938;1048939;1048940;1048941;1048942;1048943;1048944;1048945;1048946;1048947;1048948;1048949;1048950;1048951;1048952;1048953;1048954;1048955;1070206;1070207;1070208;1070209;1070210;1070211;1070212;1070213;1070214;1070215;1070216;1070217;1070218;1070219;1070220;1070221;1070222;1070223;1070224;1070225;1070226;1070227;1070228;1070229;1070230;1070231;1070232;1070233;1070234;1070235;1070236;1070237;1070238;1070239;1075137;1079775;1079776;1079777;1079778;1079779;1079780;1079781;1079782;1079783;1079784;1079785;1079786;1079787;1079788;1079789;1079790;1079791;1079792;1079793;1079794;1079795;1079796;1079797;1079798;1079799;1079800;1079801;1079802;1079803;1079804;1079805;1079806;1079807;1079808;1079809;1079810;1079811;1079812;1079813;1079814;1079815;1079816;1079817;1079818;1079819;1079820;1079821;1079822;1079823;1079824;1079825;1079826;1079827;1079828;1079829;1079830;1079831;1079832;1079833;1079834;1079835;1079836;1079837;1079838;1079839;1079840;1079841;1079842;1079843;1079844;1079845;1079846;1079847;1079848;1079849;1079850;1079851;1079852;1079853;1079854;1079855;1079856;1079857;1079858;1079859;1079860;1079861;1079862;1079863;1079864;1079865;1079866;1079867;1079868;1079869;1079870;1079871;1079872;1079873	76661;161046;167010;192616;240750;240792;250576;260200;300171;302483;305009;356762;356778;358006;390530;390533;473172;496257;502250;502291;577797;584273;584284;600061;600065;676376;714732;714829;716839;716967;743000;743027;743031;748344;830266;831730;831873;844689;886245;886294;939436;939501;968531;969446;1011179;1048869;1048937;1070223;1075137;1079826	90;115;116;117;118;119	216;257;294;337;467;491	-1;-1
CON__P48668;P48668	CON__P48668;P48668	28;28	2;2	0;0	Keratin, type II cytoskeletal 6C	KRT6C	;sp|P48668|K2C6C_HUMAN Keratin, type II cytoskeletal 6C OS=Homo sapiens (Human) OX=9606 GN=KRT6C PE=1 SV=3	2	28	2	0	20	16	17	20	17	21	24	17	15	17	17	18	17	15	19	25	15	17	25	21	15	21	19	17	2	2	2	2	2	2	2	2	2	2	2	2	1	1	2	2	2	2	2	2	2	2	2	1	0	0	0	0	0	0	0	0	0	0	0	0	0	0	0	0	0	0	0	0	0	0	0	0	43.6	4.6	0	60.024	564	564;564	2.32	13	38	43	0.00039793	6.1286	By MS/MS	By MS/MS	By MS/MS	By MS/MS	By MS/MS	By MS/MS	By MS/MS	By MS/MS	By MS/MS	By MS/MS	By MS/MS	By MS/MS	By matching	By MS/MS	By MS/MS	By MS/MS	By MS/MS	By MS/MS	By MS/MS	By MS/MS	By MS/MS	By MS/MS	By MS/MS	By MS/MS	33.2	24.5	29.3	35.1	27.5	34.2	39.2	25.9	24.3	26.8	26.4	28.5	25.9	26.2	26.2	39.2	22.9	29.3	40.1	33.2	24.5	34.6	33	28.4	2810400000	153480000	107010000	109570000	159630000	180580000	152920000	144570000	94501000	123010000	85763000	172340000	68624000	15113000	34910000	44287000	145980000	67143000	86620000	542150000	54585000	50635000	30892000	153440000	32601000	16818000	13374000	12112000	23293000	18534000	17512000	29556000	12478000	19208000	12130000	21163000	11634000	0	0	10369000	34094000	7128000	19437000	50667000	15896000	8217600	5976300	22897000	0	6	6	6	5	4	6	6	3	5	4	5	3	0	2	5	7	4	7	8	6	3	5	10	3	119	ADTLTDEINFLR;AEAESWYQTK;AIGGGLSSVGGGSSTIK;ALYDAELSQMQTHISDTSVVLSMDNNR;AQYEEIAQR;DVDAAYMNKVELQAK;FASFIDK;FASFIDKVR;LALDVEIATYR;LALDVEIATYRK;LEGLEDALQK;LLKEYQELMNVK;NKLEGLEDALQK;NKYEDEINK;NKYEDEINKR;NLDLDSIIAEVK;NLDLDSIIAEVKAQYEEIAQR;NMQDLVEDLK;NTKQEIAEINR;QLDSIVGER;QNLEPLFEQYINNLR;QNLEPLFEQYINNLRR;SGFSSISVSR;SLYGLGGSK;SRAEAESWYQTK;TAAENEFVTLK;TAAENEFVTLKK;WTLLQEQGTK			+	73	548;586;1305;1963;2502;5004;7830;7831;15939;15940;16437;17956;22335;22363;22364;22398;22399;22666;23089;24205;24467;24468;26204;27098;27618;28399;28400;33903	False;False;True;False;False;False;False;False;False;False;False;False;False;False;False;False;False;False;False;True;False;False;False;False;False;False;False;False	559;597;1337;2009;2562;5132;7999;8000;16256;16257;16766;18314;22838;22866;22867;22903;22904;23177;23607;24749;25015;25016;26784;27692;28221;29015;29016;34626	13659;13660;13661;13662;13663;13664;13665;13666;13667;13668;13669;13670;13671;13672;13673;13674;13675;13676;13677;13678;13679;13680;13681;13682;13683;13684;13685;13686;13687;13688;13689;13690;13691;13692;13693;13694;13695;13696;13697;13698;13699;13700;13701;13702;13703;13704;13705;13706;13707;13708;13709;13710;13711;13712;13713;14743;14744;14745;14746;14747;14748;14749;14750;14751;14752;14753;14754;14755;14756;14757;14758;31892;31893;31894;31895;31896;31897;31898;31899;31900;31901;31902;31903;31904;31905;31906;31907;31908;31909;31910;31911;31912;31913;31914;31915;31916;31917;31918;31919;31920;31921;31922;31923;31924;31925;31926;31927;31928;31929;31930;31931;31932;31933;31934;47057;47058;47059;47060;47061;47062;47063;47064;47065;47066;47067;47068;47069;47070;47071;47072;47073;47074;47075;47076;47077;47078;47079;59289;59290;59291;59292;59293;59294;59295;59296;59297;59298;59299;59300;59301;59302;59303;59304;59305;59306;59307;59308;122099;122100;122101;184851;184852;184853;184854;184855;184856;184857;184858;184859;184860;184861;184862;184863;184864;184865;184866;184867;184868;184869;184870;184871;184872;184873;184874;184875;184876;184877;184878;184879;184880;184881;184882;184883;184884;184885;184886;184887;184888;184889;184890;184891;184892;184893;184894;184895;184896;184897;184898;184899;184900;184901;184902;184903;184904;184905;184906;184907;184908;184909;184910;184911;184912;184913;184914;184915;184916;184917;184918;184919;184920;184921;184922;184923;184924;184925;184926;184927;184928;184929;184930;184931;184932;184933;184934;184935;184936;184937;184938;184939;184940;184941;184942;184943;184944;184945;184946;184947;184948;184949;184950;184951;184952;184953;184954;184955;184956;184957;184958;184959;184960;184961;184962;184963;184964;184965;384385;384386;384387;384388;384389;384390;384391;384392;384393;384394;384395;384396;384397;384398;384399;384400;384401;384402;384403;384404;384405;384406;384407;384408;384409;384410;384411;384412;384413;384414;384415;384416;384417;384418;384419;384420;384421;384422;384423;384424;384425;384426;384427;384428;384429;384430;384431;384432;384433;384434;384435;384436;384437;384438;384439;384440;384441;384442;384443;384444;384445;384446;384447;384448;384449;384450;384451;384452;384453;384454;384455;384456;384457;384458;384459;384460;384461;384462;384463;384464;384465;384466;384467;384468;384469;384470;384471;384472;384473;384474;384475;384476;384477;384478;384479;384480;384481;384482;384483;384484;384485;384486;384487;384488;384489;384490;384491;384492;384493;384494;384495;384496;384497;397755;433575;433576;433577;433578;433579;433580;433581;433582;540175;540176;540177;540178;540179;540180;540181;540182;540183;540184;541053;541054;541055;541056;541057;541058;541059;541060;541061;541062;541063;541064;541065;541066;541067;541068;541069;541070;541071;541072;541073;541074;541075;541076;541077;541078;541079;541080;541081;541082;541083;541084;541085;541086;541087;541088;541089;541090;541091;541092;541093;541094;541095;541096;541097;541098;541099;541100;541101;541102;541103;541104;541105;541106;541107;541108;541109;541110;541111;541112;541113;541114;541115;541116;541117;541118;541119;541120;541121;541122;541123;541124;541125;541126;541127;541128;541129;541130;541131;541132;541133;541134;541135;541136;541137;541138;541139;541140;541141;541142;541143;541144;541145;541146;541147;541148;541149;541150;541151;541152;541153;541154;541155;541156;541157;541158;541159;541160;541161;541162;541163;541164;541165;541166;541167;541168;541169;541170;541171;541172;541173;541174;541175;541176;541177;541178;541179;541180;541181;541182;541183;541184;541185;541186;541187;541188;541189;541190;541191;541192;541193;541194;541195;541196;541197;541996;541997;541998;541999;542000;542001;542002;542003;542004;542005;542006;542007;542008;542009;542010;542011;542012;542013;542014;542015;542016;542017;542018;542019;542020;542021;542022;542023;542024;542025;542026;542027;542028;542029;542030;542031;542032;542033;542034;542035;542036;542037;542038;542039;542040;542041;542042;542043;542044;542045;542046;542047;542048;542049;542050;542051;542052;542053;542054;542055;542056;542057;542058;542059;542060;542061;542062;542063;542064;542065;542066;542067;542068;542069;542070;542071;542072;542073;542074;542075;542076;542077;542078;542079;542080;542081;542082;542083;542084;542085;542086;542087;542088;542089;542090;542091;542092;542093;542094;542095;542096;542097;542098;542099;542100;542101;542102;542103;542104;542105;542106;542107;542108;542109;547775;557848;557849;557850;557851;557852;557853;557854;557855;557856;557857;557858;557859;557860;557861;557862;557863;557864;557865;557866;557867;557868;557869;557870;557871;557872;557873;581966;581967;581968;581969;581970;581971;581972;581973;581974;581975;581976;581977;581978;581979;581980;581981;581982;581983;581984;581985;581986;581987;581988;581989;581990;581991;581992;581993;581994;581995;581996;581997;581998;581999;582000;582001;582002;582003;582004;582005;582006;582007;582008;582009;582010;582011;582012;582013;582014;582015;582016;587286;587287;587288;587289;587290;587291;587292;587293;587294;587295;587296;587297;587298;587299;587300;587301;587302;587303;587304;587305;587306;587307;587308;587309;587310;587311;587312;587313;587314;587315;587316;587317;587318;587319;587320;587321;587322;587323;587324;587325;587326;587327;587328;587329;587330;587331;587332;587333;587334;587335;587336;587337;587338;587339;587340;587341;587342;587343;587344;587345;587346;587347;587348;587349;587350;587351;587352;587353;587354;587355;587356;587357;587358;587359;587360;587361;587362;587363;587364;587365;587366;587367;587368;587369;587370;625111;625112;625113;625114;625115;625116;625117;625118;625119;625120;625121;645694;645695;645696;645697;645698;645699;645700;645701;645702;645703;645704;645705;645706;645707;645708;645709;645710;645711;645712;645713;645714;656727;656728;656729;656730;656731;656732;656733;656734;656735;656736;656737;656738;656739;656740;656741;656742;656743;656744;656745;656746;656747;656748;656749;656750;656751;656752;656753;656754;656755;656756;656757;656758;656759;656760;656761;656762;656763;656764;677651;677652;677653;677654;677655;677656;677657;677658;677659;677660;677661;677662;677663;677664;677665;806235;806236;806237;806238;806239;806240;806241;806242;806243;806244;806245;806246;806247;806248;806249;806250;806251;806252;806253;806254;806255;806256;806257;806258;806259;806260;806261;806262;806263;806264;806265;806266;806267;806268;806269;806270;806271;806272;806273;806274;806275;806276;806277;806278;806279;806280;806281;806282;806283;806284;806285;806286	17981;17982;17983;17984;17985;17986;17987;17988;17989;17990;17991;17992;17993;17994;17995;17996;17997;17998;17999;18000;18001;18002;18003;18004;18005;18006;18007;18008;18009;18010;18011;18012;18013;18014;18015;18016;18017;18018;18019;18020;18021;18022;18023;18024;18025;18026;18027;18028;18029;18030;18031;18032;18033;18034;18035;18036;18037;18038;18039;18040;18041;18042;18043;18044;18045;18046;18047;18048;18049;18050;18051;18052;18053;18054;18055;18056;18057;18058;18059;18060;18061;18062;18063;19590;19591;19592;19593;19594;19595;19596;19597;19598;19599;19600;19601;19602;19603;19604;19605;19606;42158;42159;42160;42161;42162;42163;42164;42165;42166;42167;42168;42169;42170;42171;42172;42173;42174;42175;42176;42177;42178;42179;42180;42181;42182;42183;42184;42185;42186;42187;42188;42189;42190;42191;42192;42193;42194;42195;42196;42197;42198;42199;42200;42201;42202;61008;61009;61010;61011;61012;61013;61014;61015;61016;61017;61018;61019;61020;61021;61022;61023;61024;61025;61026;61027;61028;61029;61030;61031;61032;61033;61034;61035;76654;76655;76656;76657;76658;76659;76660;76661;76662;76663;76664;76665;76666;76667;76668;76669;160465;160466;160467;240714;240715;240716;240717;240718;240719;240720;240721;240722;240723;240724;240725;240726;240727;240728;240729;240730;240731;240732;240733;240734;240735;240736;240737;240738;240739;240740;240741;240742;240743;240744;240745;240746;240747;240748;240749;240750;240751;240752;240753;240754;240755;240756;240757;240758;240759;240760;240761;240762;240763;240764;240765;240766;240767;240768;240769;240770;240771;240772;240773;240774;240775;240776;240777;240778;240779;240780;240781;240782;240783;240784;240785;240786;240787;240788;240789;240790;240791;240792;240793;240794;240795;240796;240797;240798;240799;240800;240801;240802;240803;240804;240805;240806;240807;240808;240809;240810;240811;240812;240813;240814;240815;240816;240817;240818;240819;240820;240821;240822;240823;240824;240825;240826;240827;240828;240829;240830;240831;240832;240833;240834;240835;240836;240837;240838;240839;502215;502216;502217;502218;502219;502220;502221;502222;502223;502224;502225;502226;502227;502228;502229;502230;502231;502232;502233;502234;502235;502236;502237;502238;502239;502240;502241;502242;502243;502244;502245;502246;502247;502248;502249;502250;502251;502252;502253;502254;502255;502256;502257;502258;502259;502260;502261;502262;502263;502264;502265;502266;502267;502268;502269;502270;502271;502272;502273;502274;502275;502276;502277;502278;502279;502280;502281;502282;502283;502284;502285;502286;502287;502288;502289;502290;502291;502292;502293;502294;502295;502296;502297;502298;502299;502300;502301;502302;502303;502304;502305;502306;502307;502308;502309;502310;502311;502312;502313;502314;502315;502316;502317;502318;502319;502320;502321;502322;502323;502324;502325;502326;502327;502328;502329;502330;502331;502332;502333;502334;502335;502336;502337;502338;502339;502340;502341;502342;502343;502344;502345;502346;502347;502348;502349;502350;502351;502352;502353;502354;519874;567480;567481;567482;567483;567484;714383;714384;714385;714386;714387;714388;714389;714390;715470;715471;715472;715473;715474;715475;715476;715477;715478;715479;715480;715481;715482;715483;715484;715485;715486;715487;715488;715489;715490;715491;715492;715493;715494;715495;715496;715497;715498;715499;715500;715501;715502;715503;715504;715505;715506;715507;715508;715509;715510;715511;715512;715513;715514;715515;715516;715517;715518;715519;715520;715521;715522;715523;715524;715525;715526;715527;715528;715529;715530;715531;715532;715533;715534;715535;715536;715537;715538;715539;715540;715541;715542;715543;715544;715545;715546;715547;715548;715549;715550;715551;715552;715553;715554;715555;715556;715557;715558;715559;715560;715561;715562;715563;715564;715565;715566;715567;715568;715569;715570;715571;715572;715573;715574;715575;715576;715577;715578;715579;715580;715581;715582;715583;715584;715585;715586;715587;715588;715589;715590;715591;715592;715593;715594;715595;715596;715597;715598;715599;715600;715601;715602;715603;715604;715605;715606;715607;715608;715609;715610;715611;715612;715613;715614;715615;715616;715617;715618;715619;715620;715621;715622;715623;715624;715625;715626;715627;715628;715629;715630;715631;715632;715633;715634;715635;715636;715637;715638;715639;715640;715641;715642;715643;715644;715645;715646;715647;715648;715649;715650;715651;715652;715653;715654;715655;715656;715657;715658;715659;715660;715661;715662;715663;715664;715665;716746;716747;716748;716749;716750;716751;716752;716753;716754;716755;716756;716757;716758;716759;716760;716761;716762;716763;716764;716765;716766;716767;716768;716769;716770;716771;716772;716773;716774;716775;716776;716777;716778;716779;716780;716781;716782;716783;716784;716785;716786;716787;716788;716789;716790;716791;716792;716793;716794;716795;716796;716797;716798;716799;716800;716801;716802;716803;716804;716805;716806;716807;716808;716809;716810;716811;716812;716813;716814;716815;716816;716817;716818;716819;716820;716821;716822;716823;716824;716825;716826;716827;716828;716829;716830;716831;716832;716833;716834;716835;716836;716837;716838;716839;716840;716841;716842;716843;716844;716845;716846;716847;716848;716849;716850;716851;716852;716853;716854;716855;716856;716857;716858;716859;716860;716861;716862;716863;716864;716865;716866;716867;716868;716869;716870;716871;716872;716873;716874;716875;716876;716877;716878;716879;716880;716881;716882;716883;716884;716885;716886;716887;716888;716889;716890;716891;716892;716893;716894;716895;716896;716897;716898;716899;716900;716901;716902;716903;716904;716905;716906;716907;716908;716909;716910;716911;716912;716913;716914;716915;716916;716917;716918;716919;716920;716921;716922;716923;716924;716925;716926;716927;716928;716929;716930;716931;716932;716933;716934;716935;716936;716937;716938;716939;716940;716941;716942;716943;716944;716945;716946;716947;716948;716949;716950;716951;716952;716953;716954;716955;716956;716957;716958;716959;716960;716961;716962;716963;716964;716965;716966;716967;716968;716969;716970;716971;716972;716973;716974;716975;716976;716977;724707;737772;737773;737774;737775;737776;737777;737778;737779;737780;737781;737782;737783;737784;737785;737786;737787;737788;737789;737790;737791;737792;737793;768833;768834;768835;768836;768837;768838;768839;768840;768841;768842;768843;768844;768845;768846;768847;768848;768849;768850;768851;768852;768853;768854;768855;768856;768857;768858;768859;768860;768861;768862;768863;768864;768865;768866;768867;768868;768869;768870;768871;768872;768873;768874;768875;768876;768877;768878;768879;768880;768881;768882;768883;768884;768885;768886;768887;768888;768889;768890;768891;768892;768893;768894;768895;768896;768897;768898;768899;768900;768901;768902;768903;768904;768905;768906;775460;775461;775462;775463;775464;775465;775466;775467;775468;775469;775470;775471;775472;775473;775474;775475;775476;775477;775478;775479;775480;775481;775482;775483;775484;775485;775486;775487;775488;775489;775490;775491;775492;775493;775494;775495;775496;775497;775498;775499;775500;775501;775502;775503;775504;775505;775506;775507;775508;775509;775510;775511;775512;775513;775514;775515;775516;775517;775518;775519;775520;775521;775522;775523;775524;775525;775526;775527;775528;775529;775530;775531;775532;775533;775534;775535;775536;775537;775538;775539;775540;775541;775542;775543;775544;775545;775546;775547;775548;775549;775550;775551;775552;775553;775554;775555;775556;775557;775558;775559;820493;820494;820495;820496;820497;846077;846078;846079;846080;846081;846082;846083;846084;846085;846086;846087;846088;846089;846090;846091;859681;859682;859683;859684;859685;859686;859687;859688;859689;859690;859691;859692;859693;859694;859695;859696;859697;859698;859699;859700;859701;859702;859703;859704;859705;859706;859707;859708;859709;859710;859711;859712;859713;886299;886300;886301;886302;886303;886304;886305;886306;886307;886308;886309;886310;886311;886312;886313;1054061;1054062;1054063;1054064;1054065;1054066;1054067;1054068;1054069;1054070;1054071;1054072;1054073;1054074;1054075;1054076;1054077;1054078;1054079;1054080;1054081;1054082;1054083;1054084;1054085;1054086;1054087;1054088;1054089;1054090;1054091;1054092;1054093;1054094;1054095;1054096;1054097;1054098;1054099;1054100;1054101;1054102;1054103;1054104;1054105;1054106;1054107;1054108;1054109;1054110;1054111;1054112;1054113;1054114;1054115;1054116;1054117;1054118;1054119;1054120;1054121;1054122;1054123;1054124;1054125;1054126;1054127;1054128;1054129;1054130;1054131;1054132;1054133;1054134;1054135;1054136;1054137;1054138;1054139;1054140;1054141;1054142;1054143;1054144;1054145;1054146;1054147;1054148;1054149;1054150;1054151;1054152	18053;19602;42159;61035;76661;160465;240750;240792;502250;502291;519874;567482;714389;715518;715631;716839;716967;724707;737781;768849;775545;775557;820494;846085;859694;886307;886311;1054118	72;73;120	242;309;322	-1;-1
CON__P62894	CON__P62894	4	4	3				1	4	4	3	2	2	3	1	3	3	2	2	3	3	3	2	1	1	1	1	1	1	2	1	1	1	1	1	2	2	3	1	3	3	2	2	3	3	3	2	1	1	1	1	1	1	2	1	1	1	1	1	1	1	2	0	2	2	1	1	2	2	2	1	0	0	0	0	0	0	1	0	0	0	0	0	38.1	38.1	27.6	11.703	105	105	1.54	47	17	12	0.0003667	4.8305	By MS/MS	By MS/MS	By MS/MS	By MS/MS	By MS/MS	By MS/MS	By MS/MS	By MS/MS	By MS/MS	By MS/MS	By MS/MS	By MS/MS	By MS/MS	By MS/MS	By MS/MS	By MS/MS	By MS/MS	By MS/MS	By MS/MS	By MS/MS	By MS/MS	By MS/MS	By MS/MS	By MS/MS	17.1	23.8	24.8	10.5	24.8	31.4	18.1	23.8	31.4	24.8	24.8	17.1	10.5	10.5	10.5	10.5	10.5	10.5	23.8	10.5	10.5	10.5	10.5	10.5	174120000	9411900	5697800	4057400	4762100	6719300	3070600	7685000	2031800	7958200	15705000	9095600	12859000	1862400	5853700	4230900	10199000	3272200	6770600	3249100	5349700	4786400	8503800	15019000	15967000	4144200	5814600	3639600	2536800	2543900	3456100	4626100	4814400	3842400	2834000	4191000	3875400	0	0	0	0	0	0	1970200	0	0	0	0	0	2	3	4	4	2	3	5	2	5	5	4	4	1	2	2	3	1	2	2	2	2	3	2	4	69	EDLIAYLK;MIFAGIK;TGPNLHGLFGR;TGQAPGFSYTDANK			+	74	5564;21000;28974;28978	True;True;True;True	5697;21442;29608;29612	135221;135222;135223;135224;135225;135226;135227;503928;503929;503930;503931;503932;503933;691835;691836;691837;691838;691839;691840;691841;691842;691843;691844;691845;691846;691847;691848;691849;691850;691851;691852;691853;691854;691855;691856;691857;691858;691859;691860;691861;691862;691863;691864;691865;691866;691867;691868;691869;691870;691871;691872;691873;691874;691875;691876;691877;691878;691879;691880;691881;691882;691883;691884;691885;691886;691887;691888;691889;691890;691891;691892;691923;691924;691925;691926;691927	177165;177166;177167;177168;177169;177170;177171;177172;662381;662382;662383;662384;906116;906117;906118;906119;906120;906121;906122;906123;906124;906125;906126;906127;906128;906129;906130;906131;906132;906133;906134;906135;906136;906137;906138;906139;906140;906141;906142;906143;906144;906145;906146;906147;906148;906149;906150;906151;906152;906153;906154;906155;906156;906157;906158;906159;906160;906161;906162;906163;906164;906165;906166;906167;906168;906169;906170;906171;906190	177172;662383;906157;906190			-1
CON__P78386;P78386;CON__O43790;CON__Q6NT21;CON__P78385;CON__Q14533;O43790;P78385;Q14533;CON__Q61726	CON__P78386;P78386;CON__O43790;CON__Q6NT21;CON__P78385;CON__Q14533;O43790;P78385;Q14533	5;5;4;4;4;4;4;4;4;2	5;5;4;4;4;4;4;4;4;2	2;2;1;1;1;1;1;1;1;1	Keratin, type II cuticular Hb5;Keratin, type II cuticular Hb6;Keratin, type II cuticular Hb3;Keratin, type II cuticular Hb1	KRT85;KRT86;KRT83;KRT81	;sp|P78386|KRT85_HUMAN Keratin, type II cuticular Hb5 OS=Homo sapiens (Human) OX=9606 GN=KRT85 PE=1 SV=1;;;;;sp|O43790|KRT86_HUMAN Keratin, type II cuticular Hb6 OS=Homo sapiens (Human) OX=9606 GN=KRT86 PE=1 SV=1;sp|P78385|KRT83_HUMAN Keratin, type II cuti	10	5	5	2	0	0	0	3	3	0	0	0	0	2	0	0	5	0	0	0	0	1	0	0	0	0	1	0	0	0	0	3	3	0	0	0	0	2	0	0	5	0	0	0	0	1	0	0	0	0	1	0	0	0	0	1	1	0	0	0	0	0	0	0	2	0	0	0	0	1	0	0	0	0	1	0	9.9	9.9	4.1	55.802	507	507;507;486;493;493;505;486;493;505;479	1.88	9	11	6	0	22.255				By MS/MS	By MS/MS					By MS/MS			By MS/MS					By matching					By matching		0	0	0	5.5	5.5	0	0	0	0	4.1	0	0	9.9	0	0	0	0	1.4	0	0	0	0	1.4	0	347250000	0	0	0	22821000	81606000	0	0	0	0	20018000	0	0	217560000	0	0	0	0	830260	0	0	0	0	4413400	0	0	0	0	15867000	19166000	0	0	0	0	0	0	0	38450000	0	0	0	0	0	0	0	0	0	0	0	0	0	0	3	7	0	0	0	0	4	0	0	15	0	0	0	0	0	0	0	0	0	0	0	29	AEAESWYR;FAAFIDK;LGLDIEIATYR;TKEEINELNR;VLQAHISDTSVIVK			+	75	587;7723;16958;29238;32210	True;True;True;True;True	598;7891;17296;29876;32900	14759;182498;182499;182500;182501;182502;182503;408812;408813;408814;408815;408816;408817;408818;408819;408820;408821;698970;698971;698972;698973;698974;698975;698976;769238;769239	19607;237651;237652;237653;237654;237655;534858;534859;534860;534861;534862;534863;534864;534865;534866;534867;534868;534869;534870;534871;534872;534873;915707;915708;915709;915710;915711;1006754;1006755	19607;237653;534868;915707;1006754			-1;-1;-1;-1;-1;-1;-1;-1;-1;-1
CON__Q04695;Q04695	CON__Q04695;Q04695	23;23	13;13	5;5	Keratin, type I cytoskeletal 17	KRT17	;sp|Q04695|K1C17_HUMAN Keratin, type I cytoskeletal 17 OS=Homo sapiens (Human) OX=9606 GN=KRT17 PE=1 SV=2	2	23	13	5	7	8	7	8	7	10	14	8	8	8	8	10	12	11	12	19	8	6	17	9	7	10	13	11	1	0	1	1	2	2	5	1	2	1	2	2	5	2	5	10	2	2	7	2	1	3	5	3	0	0	0	0	1	0	2	0	0	0	1	0	2	0	2	4	1	1	3	0	0	1	2	0	54.6	39.1	14.1	48.105	432	432;432	2.2	16	52	37	0	42.002	By MS/MS	By matching	By MS/MS	By MS/MS	By MS/MS	By MS/MS	By MS/MS	By MS/MS	By MS/MS	By MS/MS	By MS/MS	By MS/MS	By MS/MS	By MS/MS	By MS/MS	By MS/MS	By MS/MS	By MS/MS	By MS/MS	By MS/MS	By matching	By MS/MS	By MS/MS	By MS/MS	13	13.9	13	13	18.3	19	29.9	13.2	17.1	13.7	17.4	19.9	28	18.5	27.5	44.9	15	14.8	39.6	18.3	13.2	24.1	28.7	24.3	1.0264e+09	10937000	0	2096000	20180000	27927000	31982000	25884000	9346400	17424000	9446200	21687000	23310000	28421000	6621000	26412000	341270000	9691600	12233000	314730000	12122000	1373900	13615000	33716000	25933000	0	0	0	0	1503600	0	5016700	0	958630	0	1303600	1086800	3262200	492370	3608700	58363000	1148400	1977500	18107000	962630	0	2507300	2225800	2560900	2	0	2	2	4	2	9	1	2	1	2	2	3	1	3	27	1	2	17	2	0	3	3	2	93	ADLEMQIENLKEELAYLKK;ALEEANTELEVK;ASLEGNLAETENR;DAEDWFFSK;DYSQYYR;EVATNSELVQSGK;GQVGGEINVEMDAAPGVDLSR;ILNEMRDQYEK;ILTATVDNANILLQIDNAR;LAADDFR;LASYLDK;LASYLDKVR;LEQEIATYR;LLEGEDAHLTQYKK;LSVEADINGLR;TEELNREVATNSELVQSGK;TIEELQNK;TIVEEVQDGK;TKFETEQALR;TMQALEIELQSQLSMK;TRLEQEIATYR;TRLEQEIATYRR;VLDELTLAR			+	76	491;1559;2622;3350;5233;7446;10862;13506;13600;15786;16095;16098;16515;17776;19594;28690;29114;29215;29245;29625;29981;29982;31899	True;True;True;True;True;False;True;False;True;False;False;False;False;True;True;False;True;True;True;True;False;False;False	499;1598;2686;3436;5362;7611;11080;13761;13855;16100;16419;16422;16845;18128;19992;29315;29751;29853;29883;30267;30628;30629;32589	12196;12197;12198;12199;12200;12201;12202;12203;12204;37877;62811;62812;82146;82147;82148;82149;82150;82151;82152;82153;82154;82155;82156;82157;82158;82159;82160;82161;82162;82163;82164;82165;82166;82167;82168;82169;82170;82171;82172;82173;82174;82175;82176;82177;82178;82179;82180;82181;82182;82183;82184;82185;127449;127450;127451;127452;176302;176303;176304;176305;176306;176307;176308;176309;176310;176311;176312;176313;176314;176315;176316;176317;176318;176319;176320;176321;255935;255936;255937;255938;255939;320256;320257;320258;320259;320260;320261;320262;320263;320264;320265;320266;320267;320268;320269;320270;320271;320272;320273;320274;320275;320276;320277;320278;320279;320280;320281;320282;322390;322391;322392;322393;322394;322395;322396;322397;322398;322399;322400;322401;322402;322403;322404;322405;322406;322407;322408;322409;322410;322411;380811;380812;380813;380814;380815;380816;380817;380818;380819;380820;380821;380822;380823;380824;380825;380826;380827;380828;380829;380830;380831;380832;380833;380834;380835;380836;380837;380838;380839;380840;380841;380842;380843;380844;380845;380846;380847;380848;380849;380850;380851;380852;380853;380854;380855;380856;380857;380858;380859;388872;388873;388874;388875;388876;388877;388878;388879;388880;388881;388882;388883;388884;388885;388886;388887;388888;388889;388890;388891;388892;388893;388894;388895;388896;388897;388898;388899;388900;388901;388902;388903;388904;388905;388906;388907;388908;388909;389021;389022;389023;389024;389025;389026;389027;389028;389029;389030;389031;389032;389033;389034;389035;389036;389037;389038;389039;389040;389041;389042;389043;389044;389045;389046;389047;389048;389049;389050;389051;389052;389053;389054;389055;389056;389057;389058;389059;389060;389061;389062;389063;389064;389065;389066;389067;389068;389069;389070;389071;389072;389073;389074;389075;389076;389077;389078;389079;389080;389081;389082;389083;389084;389085;389086;389087;389088;389089;389090;398811;398812;398813;398814;398815;398816;398817;398818;398819;398820;398821;429248;473923;684527;696018;696019;696020;698469;698470;698471;698472;699122;699123;707768;707769;707770;707771;707772;707773;707774;707775;707776;707777;707778;715437;715438;715439;715440;715441;715442;715443;715444;715445;715446;715447;715448;715449;715450;715451;715452;715453;715454;715455;715456;715457;715458;715459;715460;715461;715462;715463;715464;715465;715466;715467;715468;715469;715470;715471;715472;715473;715474;715475;715476;715477;715478;715479;715480;715481;715482;715483;715484;715485;715486;715487;715488;715489;715490;715491;715492;715493;715494;715495;715496;715497;715498;715499;715500;715501;715502;715503;715504;715505;715506;715507;715508;715509;715510;762569;762570;762571;762572;762573;762574;762575;762576;762577;762578;762579;762580;762581;762582;762583;762584;762585;762586;762587;762588;762589;762590;762591;762592;762593;762594;762595;762596;762597;762598;762599;762600;762601;762602;762603;762604;762605;762606;762607;762608;762609;762610;762611;762612;762613;762614;762615;762616;762617;762618;762619;762620;762621;762622;762623;762624;762625;762626;762627;762628;762629	16221;16222;16223;16224;49745;81865;81866;108391;108392;108393;108394;108395;108396;108397;108398;108399;108400;108401;108402;108403;108404;108405;108406;108407;108408;108409;108410;108411;108412;108413;108414;108415;108416;108417;108418;108419;108420;108421;108422;108423;108424;108425;108426;108427;108428;108429;108430;108431;167132;167133;167134;229649;229650;229651;229652;229653;229654;229655;229656;229657;229658;229659;229660;229661;229662;229663;229664;229665;229666;229667;229668;229669;229670;229671;229672;229673;229674;229675;334597;334598;334599;334600;334601;334602;418620;418621;418622;418623;418624;418625;418626;418627;418628;418629;418630;418631;418632;418633;418634;418635;418636;418637;418638;418639;418640;418641;418642;418643;418644;418645;421361;421362;421363;421364;421365;421366;421367;421368;421369;421370;421371;421372;421373;421374;421375;421376;421377;421378;421379;421380;421381;421382;421383;421384;421385;497446;497447;497448;497449;497450;497451;497452;497453;497454;497455;497456;497457;497458;497459;497460;497461;497462;497463;497464;497465;497466;497467;497468;497469;497470;497471;497472;497473;497474;497475;497476;497477;497478;497479;497480;497481;497482;497483;497484;497485;497486;497487;497488;497489;497490;497491;497492;497493;497494;497495;508237;508238;508239;508240;508241;508242;508243;508244;508245;508246;508247;508248;508249;508250;508251;508252;508253;508254;508255;508256;508257;508258;508259;508260;508261;508262;508263;508264;508265;508266;508267;508268;508269;508270;508271;508272;508273;508274;508275;508430;508431;508432;508433;508434;508435;508436;508437;508438;508439;508440;508441;508442;508443;508444;508445;508446;508447;508448;508449;508450;508451;508452;508453;508454;508455;508456;508457;508458;508459;508460;508461;508462;508463;508464;508465;508466;508467;508468;508469;508470;508471;508472;508473;508474;508475;508476;508477;508478;508479;508480;508481;508482;508483;508484;508485;508486;508487;508488;508489;508490;508491;508492;508493;508494;508495;508496;508497;508498;521035;521036;521037;521038;521039;521040;521041;521042;521043;521044;521045;521046;561621;621918;895983;911984;915212;915847;915848;927087;927088;927089;927090;927091;927092;927093;927094;927095;936511;936512;936513;936514;936515;936516;936517;936518;936519;936520;936521;936522;936523;936524;936525;936526;936527;936528;936529;936530;936531;936532;936533;936534;936535;936536;936537;936538;936539;936540;936541;936542;936543;936544;936545;936546;936547;936548;936549;936550;936551;936552;936553;936554;936555;936556;936557;936558;936559;936560;936561;936562;936563;936564;936565;936566;936567;936568;936569;936570;936571;936572;936573;997566;997567;997568;997569;997570;997571;997572;997573;997574;997575;997576;997577;997578;997579;997580;997581;997582;997583;997584;997585;997586;997587;997588;997589;997590;997591;997592;997593;997594;997595;997596;997597;997598;997599;997600;997601;997602;997603;997604;997605;997606;997607;997608;997609;997610;997611;997612;997613;997614;997615;997616;997617;997618;997619;997620;997621;997622;997623;997624;997625;997626;997627;997628;997629;997630;997631;997632;997633;997634;997635;997636;997637;997638;997639;997640;997641;997642;997643;997644;997645;997646;997647;997648;997649;997650	16224;49745;81865;108430;167132;229657;334600;418641;421373;497456;508242;508460;521045;561621;621918;895983;911984;915212;915847;927089;936556;936572;997566	67;121;122;123;124	206;241;256;307;320	-1;-1
CON__Q0V8M9;Q06033	CON__Q0V8M9;Q06033	8;4	8;4	8;4	Inter-alpha-trypsin inhibitor heavy chain H3	ITIH3	;sp|Q06033|ITIH3_HUMAN Inter-alpha-trypsin inhibitor heavy chain H3 OS=Homo sapiens (Human) OX=9606 GN=ITIH3 PE=1 SV=2	2	8	8	8	5	5	6	4	5	4	7	7	7	4	4	6	4	4	6	1	3	1	5	4	4	4	2	3	5	5	6	4	5	4	7	7	7	4	4	6	4	4	6	1	3	1	5	4	4	4	2	3	5	5	6	4	5	4	7	7	7	4	4	6	4	4	6	1	3	1	5	4	4	4	2	3	10.3	10.3	10.3	99.536	891	891;890	1.95	42	76	35	0	15.518	By MS/MS	By MS/MS	By MS/MS	By MS/MS	By MS/MS	By MS/MS	By MS/MS	By MS/MS	By MS/MS	By MS/MS	By MS/MS	By MS/MS	By MS/MS	By MS/MS	By MS/MS	By MS/MS	By MS/MS	By MS/MS	By MS/MS	By MS/MS	By MS/MS	By MS/MS	By MS/MS	By MS/MS	4.9	4.9	6.2	3.8	4.9	3.8	9.1	7.9	8.6	3.8	3.8	6.6	3.6	3.9	6.2	1.5	3.5	1.1	4.9	3.9	3.8	3.9	2.1	3.6	2877900000	226620000	382860000	404800000	98217000	197420000	94086000	167980000	235970000	318790000	92567000	106970000	141990000	46622000	98146000	17294000	5193400	4142700	0	52376000	72149000	37771000	14052000	22528000	39319000	25785000	36729000	36054000	18325000	15865000	15192000	31045000	26135000	34907000	17572000	18788000	17242000	12992000	9667000	12697000	0	4686200	0	8753700	13002000	13670000	8778100	0	11073000	14	10	19	8	12	8	12	15	18	10	7	11	7	5	6	1	1	2	7	6	4	3	3	2	191	AVDGIEVYSTK;EVSFDVELPK;FAHNVVTTR;FTVSVNVAAGSK;STSIIIMLTDGDANVGESRPEK;SVVFVIDVSGSMHGR;VTFELTYEELLK;VTFELTYEELLKR			+	77	2951;7591;7776;9130;28030;28250;33101;33102	True;True;True;True;True;True;True;True	3021;7759;7944;9313;28638;28859;33807;33808	72288;72289;72290;72291;72292;179561;179562;179563;179564;179565;179566;179567;179568;179569;179570;179571;179572;179573;179574;179575;179576;179577;179578;179579;179580;179581;179582;179583;179584;179585;179586;179587;179588;179589;179590;183602;183603;183604;183605;183606;183607;183608;183609;183610;183611;183612;183613;183614;183615;183616;183617;183618;183619;183620;213530;213531;213532;213533;213534;213535;213536;213537;213538;213539;213540;213541;213542;213543;213544;213545;213546;213547;213548;213549;668545;668546;674023;674024;674025;787849;787850;787851;787852;787853;787854;787855;787856;787857;787858;787859;787860;787861;787862;787863;787864;787865;787866;787867;787868;787869;787870;787871;787872;787873;787874;787875;787876;787877;787878;787879;787880;787881;787882;787883;787884;787885;787886;787887;787888;787889;787890;787891;787892;787893;787894;787895;787896;787897;787898;787899;787900;787901;787902;787903;787904;787905;787906;787907;787908;787909;787910;787911;787912;787913;787914;787915;787916;787917;787918;787919;787920;787921;787922	94728;94729;94730;94731;94732;94733;94734;234046;234047;234048;234049;234050;234051;234052;234053;234054;234055;234056;234057;234058;234059;234060;234061;234062;234063;234064;234065;234066;234067;234068;234069;234070;234071;234072;234073;234074;234075;234076;234077;234078;234079;239165;239166;239167;239168;239169;239170;239171;239172;239173;239174;239175;239176;239177;239178;239179;239180;239181;279185;279186;279187;279188;279189;279190;279191;279192;279193;279194;279195;279196;279197;279198;279199;279200;279201;279202;279203;279204;279205;279206;279207;279208;279209;279210;279211;279212;279213;279214;279215;279216;279217;279218;279219;279220;279221;279222;279223;279224;279225;279226;279227;279228;279229;279230;279231;279232;279233;874339;881548;881549;1029522;1029523;1029524;1029525;1029526;1029527;1029528;1029529;1029530;1029531;1029532;1029533;1029534;1029535;1029536;1029537;1029538;1029539;1029540;1029541;1029542;1029543;1029544;1029545;1029546;1029547;1029548;1029549;1029550;1029551;1029552;1029553;1029554;1029555;1029556;1029557;1029558;1029559;1029560;1029561;1029562;1029563;1029564;1029565;1029566;1029567;1029568;1029569;1029570;1029571;1029572;1029573;1029574;1029575;1029576;1029577;1029578;1029579;1029580;1029581;1029582;1029583;1029584;1029585;1029586;1029587;1029588;1029589;1029590;1029591;1029592;1029593;1029594;1029595;1029596;1029597;1029598;1029599;1029600;1029601;1029602	94734;234062;239177;279195;874339;881549;1029534;1029596	125	392	-1;-1
CON__Q0VBK2	CON__Q0VBK2	1	1	1				1	1	1	1	0	0	0	1	0	1	1	0	1	1	1	1	1	1	1	0	1	0	1	1	1	0	1	1	0	0	0	1	0	1	1	0	1	1	1	1	1	1	1	0	1	0	1	1	1	0	1	1	0	0	0	1	0	1	1	0	1	1	1	1	1	1	1	0	1	0	1	1	1	0	1	1	2.2	2.2	2.2	50.66	452	452	2.15	2	13	5	1	-2				By MS/MS		By MS/MS	By MS/MS		By matching	By MS/MS	By MS/MS	By MS/MS	By MS/MS	By MS/MS	By MS/MS		By MS/MS		By matching	By MS/MS	By MS/MS		By MS/MS	By MS/MS	0	0	0	2.2	0	2.2	2.2	0	2.2	2.2	2.2	2.2	2.2	2.2	2.2	0	2.2	0	2.2	2.2	2.2	0	2.2	2.2	176370000	0	0	0	20665000	0	25172000	5170900	0	6773600	13547000	15341000	16706000	14065000	8992500	3208600	0	26743000	0	1525500	6636600	0	0	3207800	8615800	0	0	0	0	0	0	0	0	0	0	0	0	0	0	0	0	0	0	0	0	0	0	0	0	0	0	0	1	0	2	1	0	0	1	1	1	2	1	1	0	3	0	0	1	1	0	1	2	19	MAQLENALQK	+		+	78	20514	TRUE	20930	493334;493335;493336;493337;493338;493339;493340;493341;493342;493343;493344;493345;493346;493347;493348;493349;493350;493351;493352;493353	647806;647807;647808;647809;647810;647811;647812;647813;647814;647815;647816;647817;647818;647819;647820;647821;647822;647823;647824	647806	126	345	-1
CON__Q14CN4-1;CON__Q6IME9;Q14CN4;CON__Q3SY84;CON__Q7RTS7;Q3SY84;Q7RTS7	CON__Q14CN4-1;CON__Q6IME9;Q14CN4;CON__Q3SY84;CON__Q7RTS7;Q3SY84;Q7RTS7	5;5;5;4;4;4;4	1;1;1;1;1;1;1	0;0;0;0;0;0;0	Keratin, type II cytoskeletal 72;Keratin, type II cytoskeletal 71;Keratin, type II cytoskeletal 74	KRT72;KRT71;KRT74	;;sp|Q14CN4|K2C72_HUMAN Keratin, type II cytoskeletal 72 OS=Homo sapiens (Human) OX=9606 GN=KRT72 PE=1 SV=2;;;sp|Q3SY84|K2C71_HUMAN Keratin, type II cytoskeletal 71 OS=Homo sapiens (Human) OX=9606 GN=KRT71 PE=1 SV=3;sp|Q7RTS7|K2C74_HUMAN Keratin, type II c	7	5	1	0	3	3	3	3	2	3	3	3	3	3	4	3	3	3	3	3	3	4	4	3	3	3	3	3	1	1	1	1	0	1	1	1	1	1	1	1	1	1	1	1	1	1	1	1	1	1	1	1	0	0	0	0	0	0	0	0	0	0	0	0	0	0	0	0	0	0	0	0	0	0	0	0	9.2	2.3	0	55.877	511	511;520;511;523;529;523;529	1.81	19	38	7	0	10.74	By MS/MS	By MS/MS	By MS/MS	By MS/MS	By matching	By MS/MS	By MS/MS	By MS/MS	By MS/MS	By MS/MS	By MS/MS	By MS/MS	By MS/MS	By MS/MS	By MS/MS	By MS/MS	By MS/MS	By MS/MS	By MS/MS	By MS/MS	By MS/MS	By MS/MS	By MS/MS	By MS/MS	4.1	4.1	4.1	4.1	1.8	4.1	4.1	4.1	4.1	4.1	6.3	4.1	4.1	4.1	4.1	4.1	4.1	6.3	7	4.1	4.1	4.1	4.1	4.1	1.0612e+09	30234000	36649000	37448000	36738000	0	59882000	36579000	48787000	24508000	25746000	64618000	63761000	55785000	69171000	10609000	16730000	69128000	9782400	136790000	30450000	8607500	20699000	100870000	67660000	0	0	0	0	0	0	0	0	0	0	0	0	0	0	0	0	0	0	0	0	0	0	0	0	1	2	1	1	0	1	2	1	1	0	2	1	3	5	4	6	7	3	5	5	3	4	5	6	69	DVDAAYMNKVELQAK;FASFIDK;FASFIDKVR;FLEQQNQVLETK;LALDMEIATYR			+	79	5004;7830;7831;8428;15933	False;False;False;True;False	5132;7999;8000;8601;16248	122099;122100;122101;184851;184852;184853;184854;184855;184856;184857;184858;184859;184860;184861;184862;184863;184864;184865;184866;184867;184868;184869;184870;184871;184872;184873;184874;184875;184876;184877;184878;184879;184880;184881;184882;184883;184884;184885;184886;184887;184888;184889;184890;184891;184892;184893;184894;184895;184896;184897;184898;184899;184900;184901;184902;184903;184904;184905;184906;184907;184908;184909;184910;184911;184912;184913;184914;184915;184916;184917;184918;184919;184920;184921;184922;184923;184924;184925;184926;184927;184928;184929;184930;184931;184932;184933;184934;184935;184936;184937;184938;184939;184940;184941;184942;184943;184944;184945;184946;184947;184948;184949;184950;184951;184952;184953;184954;184955;184956;184957;184958;184959;184960;184961;184962;184963;184964;184965;198964;198965;198966;198967;198968;198969;198970;198971;198972;198973;198974;198975;198976;198977;198978;198979;198980;198981;198982;198983;198984;198985;198986;198987;198988;198989;198990;198991;198992;198993;198994;198995;198996;198997;198998;198999;199000;199001;199002;199003;199004;199005;199006;199007;199008;199009;199010;199011;199012;199013;199014;199015;199016;199017;199018;199019;199020;199021;199022;199023;199024;199025;199026;199027;384019;384020	160465;160466;160467;240714;240715;240716;240717;240718;240719;240720;240721;240722;240723;240724;240725;240726;240727;240728;240729;240730;240731;240732;240733;240734;240735;240736;240737;240738;240739;240740;240741;240742;240743;240744;240745;240746;240747;240748;240749;240750;240751;240752;240753;240754;240755;240756;240757;240758;240759;240760;240761;240762;240763;240764;240765;240766;240767;240768;240769;240770;240771;240772;240773;240774;240775;240776;240777;240778;240779;240780;240781;240782;240783;240784;240785;240786;240787;240788;240789;240790;240791;240792;240793;240794;240795;240796;240797;240798;240799;240800;240801;240802;240803;240804;240805;240806;240807;240808;240809;240810;240811;240812;240813;240814;240815;240816;240817;240818;240819;240820;240821;240822;240823;240824;240825;240826;240827;240828;240829;240830;240831;240832;240833;240834;240835;240836;240837;240838;240839;259893;259894;259895;259896;259897;259898;259899;259900;259901;259902;259903;259904;259905;259906;259907;259908;259909;259910;259911;259912;259913;259914;259915;259916;259917;259918;259919;259920;259921;259922;259923;259924;259925;259926;259927;259928;259929;259930;259931;259932;259933;259934;259935;259936;259937;259938;259939;259940;259941;259942;259943;259944;259945;259946;259947;259948;259949;259950;259951;259952;259953;259954;259955;259956;259957;259958;259959;259960;259961;259962;259963;259964;501637;501638	160465;240750;240792;259915;501638			-1;-1;-1;-1;-1;-1;-1
CON__Q9UE12;CON__Q15323;Q15323;CON__Q9D646;CON__Q14525;Q14525;CON__Q6NTB9;CON__O76009;O76009;CON__O76011;CON__Q8IUT8;A0A140TA62;CON__Q497I4;O76011	CON__Q9UE12;CON__Q15323;Q15323;CON__Q9D646;CON__Q14525;Q14525;CON__Q6NTB9;CON__O76009;O76009;CON__O76011;CON__Q8IUT8;A0A140TA62;CON__Q497I4;O76011	6;6;6;5;5;5;4;4;4;3;3;3;3;3	1;1;1;1;1;1;1;1;1;1;1;1;1;1	0;0;0;0;0;0;0;0;0;0;0;0;0;0	Keratin, type I cuticular Ha1;Keratin, type I cuticular Ha3-II;Keratin, type I cuticular Ha3-I;Keratin, type I cuticular Ha4	KRT31;KRT33B;KRT33A;KRT34	;;sp|Q15323|K1H1_HUMAN Keratin, type I cuticular Ha1 OS=Homo sapiens (Human) OX=9606 GN=KRT31 PE=1 SV=3;;;sp|Q14525|KT33B_HUMAN Keratin, type I cuticular Ha3-II OS=Homo sapiens (Human) OX=9606 GN=KRT33B PE=1 SV=3;;;sp|O76009|KT33A_HUMAN Keratin, type I cut	14	6	1	0	1	1	2	1	3	1	1	1	1	3	1	1	5	1	1	2	1	1	1	1	1	1	1	1	0	0	0	0	0	0	0	0	0	0	0	0	0	0	0	1	0	0	0	0	0	0	0	0	0	0	0	0	0	0	0	0	0	0	0	0	0	0	0	0	0	0	0	0	0	0	0	0	14.4	2.9	0	47.237	416	416;416;416;392;404;404;404;404;404;394;436;436;455;436	1	1			1	-2	By matching	By matching	By matching	By matching	By matching	By matching	By matching	By matching	By matching	By matching	By matching	By matching	By matching	By matching	By matching	By MS/MS	By matching	By matching	By matching	By matching	By matching	By matching	By matching	By matching	1.7	1.7	3.6	1.7	7.5	1.7	1.7	1.7	1.7	7.5	1.7	1.7	11.5	1.7	1.7	4.6	1.7	1.7	1.7	1.7	1.7	1.7	1.7	1.7	0	0	0	0	0	0	0	0	0	0	0	0	0	0	0	0	0	0	0	0	0	0	0	0	0	0	0	0	0	0	0	0	0	0	0	0	0	0	0	0	0	0	0	0	0	0	0	0	0	0	0	0	0	0	0	0	0	0	0	0	0	0	0	0	1	0	0	0	0	0	0	0	0	1	ETMQFLNDR;LAADDFR;LNVEVDAAPTVDLNR;LVVQIDNAK;QNQEYQVLLDVR;TIEELQQK	+		+	80	7381;15786;18601;20209;24479;29115	False;False;False;False;True;False	7546;16100;18974;20615;25027;29752	174491;380811;380812;380813;380814;380815;380816;380817;380818;380819;380820;380821;380822;380823;380824;380825;380826;380827;380828;380829;380830;380831;380832;380833;380834;380835;380836;380837;380838;380839;380840;380841;380842;380843;380844;380845;380846;380847;380848;380849;380850;380851;380852;380853;380854;380855;380856;380857;380858;380859;448463;448464;448465;448466;448467;448468;487397;487398;487399;487400;587487;696021;696022	227002;497446;497447;497448;497449;497450;497451;497452;497453;497454;497455;497456;497457;497458;497459;497460;497461;497462;497463;497464;497465;497466;497467;497468;497469;497470;497471;497472;497473;497474;497475;497476;497477;497478;497479;497480;497481;497482;497483;497484;497485;497486;497487;497488;497489;497490;497491;497492;497493;497494;497495;587997;587998;587999;588000;639170;639171;639172;639173;775677;911985	227002;497456;587997;639170;775677;911985	47	60	-1;-1;-1;-1;-1;-1;-1;-1;-1;-1;-1;-1;-1;-1
CON__Q2UVX4	CON__Q2UVX4	6	6	6				1	6	6	6	1	0	0	0	1	1	0	0	0	0	0	1	1	1	0	1	0	1	0	0	2	0	3	2	1	0	0	0	1	1	0	0	0	0	0	1	1	1	0	1	0	1	0	0	2	0	3	2	1	0	0	0	1	1	0	0	0	0	0	1	1	1	0	1	0	1	0	0	2	0	3	2	4.3	4.3	4.3	187.37	1662	1662	1.11	17	2		0.0003973	6.098	By MS/MS				By MS/MS	By matching						By MS/MS	By MS/MS	By MS/MS		By MS/MS		By MS/MS			By MS/MS		By MS/MS	By MS/MS	1	0	0	0	1	1	0	0	0	0	0	0.5	0.8	0.8	0	0.8	0	0.8	0	0	1.3	0	2.5	1.4	53464000	2174400	0	0	0	0	639650	0	0	0	0	0	1193900	8443100	2052600	0	3007100	0	1867700	0	0	2968000	0	17977000	13141000	4824000	0	0	0	0	0	0	0	0	0	0	0	0	0	0	0	0	0	0	0	0	0	973650	2032000	1	0	0	0	1	0	0	0	0	0	0	1	1	1	0	1	0	0	0	0	2	0	7	1	16	DGALELAR;LVAYYTLINAK;LYNVEATSYALLALLAR;SSVAVPYVIVPLK;SVQLMEKR;VPINDGNGEAILKR			+	81	3709;19925;20355;27901;28207;32608	True;True;True;True;True;True	3804;20326;20764;28507;28815;33309	92660;480706;480707;490346;490347;490348;490349;490350;490351;490352;490353;662450;662451;662452;662453;662454;662455;672608;778073	123010;630184;630185;643147;643148;643149;643150;643151;643152;643153;866247;866248;866249;866250;866251;866252;879297;1017947	123010;630185;643151;866247;879297;1017947			-1
CON__Q3SX09;CON__P02070;P69892;P69891;P68871;P02100;P02042	CON__Q3SX09;CON__P02070	3;2;1;1;1;1;1	3;2;1;1;1;1;1	3;2;1;1;1;1;1			;	7	3	3	3	1	1	1	0	1	0	1	2	1	1	1	1	1	1	1	0	0	2	2	1	0	1	2	0	1	1	1	0	1	0	1	2	1	1	1	1	1	1	1	0	0	2	2	1	0	1	2	0	1	1	1	0	1	0	1	2	1	1	1	1	1	1	1	0	0	2	2	1	0	1	2	0	20.4	20.4	20.4	22.06	201	201;145;147;147;147;147;147	1.23	18	3	1	0.00037893	5.3241	By matching	By MS/MS	By MS/MS		By MS/MS		By MS/MS	By MS/MS	By MS/MS	By MS/MS	By MS/MS	By MS/MS	By MS/MS	By MS/MS	By MS/MS			By MS/MS	By MS/MS	By MS/MS		By MS/MS	By MS/MS		9.5	6	6	0	6	0	9.5	10.9	6	6	6	6	5	9.5	5	0	0	10.9	10.9	9.5	0	9.5	15.4	0	100610000	3553000	1683300	1050200	0	2592300	0	3711600	5601600	1101900	2370900	1363800	1999000	48236000	2500700	1039400	0	0	3862800	4302200	0	0	2947300	12692000	0	0	0	0	0	0	0	0	0	0	0	0	0	0	0	0	0	0	0	0	0	0	0	0	0	0	1	1	0	1	0	1	0	1	1	1	1	1	1	1	0	0	1	2	1	0	1	1	0	17	FFESFGDLSSADAILGNPK;LLGNVLVVVLAR;LLVVYPWTQR			+	82	8025;17882;18339	True;True;True	8195;18239;18703	189818;189819;189820;189821;189822;189823;431642;431643;431644;431645;431646;431647;431648;431649;431650;431651;431652;442820;442821;442822;442823;442824	247901;247902;247903;247904;564825;564826;564827;564828;564829;564830;564831;564832;564833;564834;564835;564836;580768;580769	247903;564833;580768			-1;-1;-1;-1;-1;-1;-1
CON__Q3SZV7	CON__Q3SZV7	1	1	1				1	1	1	1	0	0	1	0	0	0	0	0	1	0	0	0	0	0	0	0	0	0	0	0	0	0	0	0	0	0	1	0	0	0	0	0	1	0	0	0	0	0	0	0	0	0	0	0	0	0	0	0	0	0	1	0	0	0	0	0	1	0	0	0	0	0	0	0	0	0	0	0	0	0	0	0	4.3	4.3	4.3	52.295	460	460	2		2		0.0039795	2.2593			By MS/MS						By matching																0	0	4.3	0	0	0	0	0	4.3	0	0	0	0	0	0	0	0	0	0	0	0	0	0	0	32422000	0	0	20132000	0	0	0	0	0	12290000	0	0	0	0	0	0	0	0	0	0	0	0	0	0	0	0	0	0	0	0	0	0	0	0	0	0	0	0	0	0	0	0	0	0	0	0	0	0	0	0	0	1	0	0	0	0	0	0	0	0	0	0	0	0	0	0	0	0	0	0	0	0	0	1	LDLNLGAQATWTELPWLHTK			+	83	16260	TRUE	16589	393720;393721	514635	514635			-1
CON__Q3T052	CON__Q3T052	3	3	3				1	3	3	3	0	1	2	2	1	0	2	2	2	1	0	0	1	0	1	0	0	0	0	0	0	0	0	1	0	1	2	2	1	0	2	2	2	1	0	0	1	0	1	0	0	0	0	0	0	0	0	1	0	1	2	2	1	0	2	2	2	1	0	0	1	0	1	0	0	0	0	0	0	0	0	1	3.5	3.5	3.5	101.51	916	916	1.61	7	11		0.00093429	3.0285		By MS/MS	By MS/MS	By MS/MS	By MS/MS		By MS/MS	By MS/MS	By MS/MS	By matching			By MS/MS		By MS/MS									By matching	0	1.4	2.5	2.5	1.4	0	2.5	2.5	2.5	1.4	0	0	1.1	0	1	0	0	0	0	0	0	0	0	1.1	148000000	0	13548000	24281000	5692800	12937000	0	4917500	14503000	18768000	11772000	0	0	28348000	0	10322000	0	0	0	0	0	0	0	0	2905800	0	0	3173200	1583500	0	0	2279000	2531000	3090500	0	0	0	0	0	0	0	0	0	0	0	0	0	0	0	0	2	1	1	1	0	3	6	5	0	0	0	1	0	1	0	0	0	0	0	0	0	0	0	21	HLGAYELLLK;VTFELVYEELLAR;YIFHSFIER			+	84	11800;33103;34351	True;True;True	12034;33809;35078	279890;279891;279892;279893;279894;279895;279896;279897;787923;787924;787925;787926;787927;787928;787929;787930;787931;820855	365491;365492;365493;365494;365495;365496;365497;365498;1029603;1029604;1029605;1029606;1029607;1029608;1029609;1029610;1029611;1029612;1029613;1029614;1076991	365496;1029608;1076991			-1
CON__Q3TTY5	CON__Q3TTY5	9	1	1				1	9	1	1	6	6	7	5	6	7	7	7	5	7	5	8	7	8	6	6	7	5	7	7	7	7	7	7	0	0	1	0	0	0	0	0	0	0	0	0	1	1	0	0	0	0	1	0	0	1	0	1	0	0	1	0	0	0	0	0	0	0	0	0	1	1	0	0	0	0	1	0	0	1	0	1	10.2	1.4	1.4	70.922	707	707	2.17		5	1	1	-2	By matching	By matching	By matching	By matching	By matching	By matching	By matching	By matching	By matching	By matching	By matching	By matching	By matching	By matching	By matching	By matching	By matching	By matching	By matching	By matching	By matching	By MS/MS	By matching	By matching	6.2	6.2	7.6	6.2	7.5	7.5	7.5	7.5	6.2	7.5	5	8.8	7.6	8.9	6.2	7.1	7.5	5.8	7.6	7.5	7.5	7.6	7.5	7.6	35121000	0	0	3178100	0	0	0	0	0	0	0	0	0	2782000	5666400	0	0	0	0	18981000	0	0	1717700	0	2796100	0	0	0	0	0	0	0	0	0	0	0	0	0	0	0	0	0	0	0	0	0	0	0	0	0	0	0	0	0	0	0	0	0	0	0	0	0	0	0	0	0	0	0	0	0	1	0	0	1	DYQELMNTK;FASFIDK;FASFIDKVR;GFSSGSAVVSGGSR;HGDSLKEIK;KYEDEINKR;LLRDYQELMNTK;VDPEIQNVK;YEELQVTAVK	+		+	85	5223;7830;7831;9832;11622;15757;18198;30965;34101	False;False;False;False;False;False;False;False;True	5352;7999;8000;10030;11852;16071;18560;18561;31632;34825	127276;127277;127278;127279;127280;127281;127282;127283;127284;127285;127286;127287;127288;127289;127290;127291;127292;127293;127294;127295;127296;127297;127298;127299;127300;127301;127302;127303;127304;127305;127306;127307;127308;127309;127310;127311;127312;127313;127314;127315;127316;127317;184851;184852;184853;184854;184855;184856;184857;184858;184859;184860;184861;184862;184863;184864;184865;184866;184867;184868;184869;184870;184871;184872;184873;184874;184875;184876;184877;184878;184879;184880;184881;184882;184883;184884;184885;184886;184887;184888;184889;184890;184891;184892;184893;184894;184895;184896;184897;184898;184899;184900;184901;184902;184903;184904;184905;184906;184907;184908;184909;184910;184911;184912;184913;184914;184915;184916;184917;184918;184919;184920;184921;184922;184923;184924;184925;184926;184927;184928;184929;184930;184931;184932;184933;184934;184935;184936;184937;184938;184939;184940;184941;184942;184943;184944;184945;184946;184947;184948;184949;184950;184951;184952;184953;184954;184955;184956;184957;184958;184959;184960;184961;184962;184963;184964;184965;229480;229481;229482;229483;229484;229485;229486;229487;229488;229489;229490;229491;229492;229493;229494;229495;229496;229497;229498;229499;229500;229501;229502;229503;229504;229505;229506;229507;229508;229509;229510;229511;229512;229513;229514;229515;229516;229517;229518;229519;229520;229521;229522;229523;229524;273956;379885;379886;379887;379888;379889;379890;379891;379892;379893;379894;379895;379896;379897;379898;379899;379900;379901;379902;379903;379904;379905;379906;379907;379908;379909;379910;379911;440272;440273;440274;440275;440276;440277;440278;440279;440280;440281;440282;440283;440284;440285;440286;440287;440288;440289;440290;440291;440292;440293;440294;440295;440296;440297;440298;440299;440300;440301;440302;440303;440304;440305;440306;440307;440308;440309;440310;440311;440312;440313;440314;440315;440316;440317;440318;440319;440320;440321;440322;440323;440324;440325;440326;440327;440328;440329;440330;440331;440332;440333;740633;740634;740635;740636;740637;740638;740639;740640;740641;740642;740643;740644;740645;740646;740647;740648;815197;815198;815199;815200;815201;815202	166971;166972;166973;166974;166975;166976;166977;166978;166979;166980;166981;166982;166983;166984;166985;166986;166987;166988;166989;166990;166991;166992;166993;166994;166995;166996;166997;166998;166999;167000;167001;167002;167003;167004;240714;240715;240716;240717;240718;240719;240720;240721;240722;240723;240724;240725;240726;240727;240728;240729;240730;240731;240732;240733;240734;240735;240736;240737;240738;240739;240740;240741;240742;240743;240744;240745;240746;240747;240748;240749;240750;240751;240752;240753;240754;240755;240756;240757;240758;240759;240760;240761;240762;240763;240764;240765;240766;240767;240768;240769;240770;240771;240772;240773;240774;240775;240776;240777;240778;240779;240780;240781;240782;240783;240784;240785;240786;240787;240788;240789;240790;240791;240792;240793;240794;240795;240796;240797;240798;240799;240800;240801;240802;240803;240804;240805;240806;240807;240808;240809;240810;240811;240812;240813;240814;240815;240816;240817;240818;240819;240820;240821;240822;240823;240824;240825;240826;240827;240828;240829;240830;240831;240832;240833;240834;240835;240836;240837;240838;240839;300083;300084;300085;300086;300087;300088;300089;300090;300091;300092;300093;300094;300095;300096;300097;300098;300099;300100;300101;300102;300103;300104;300105;300106;300107;300108;300109;300110;300111;300112;300113;300114;300115;300116;300117;300118;300119;300120;300121;300122;300123;300124;300125;300126;300127;300128;300129;300130;300131;300132;300133;300134;300135;300136;300137;300138;300139;300140;300141;300142;300143;300144;300145;300146;300147;300148;300149;300150;300151;300152;300153;300154;300155;300156;300157;300158;300159;300160;300161;300162;300163;300164;300165;300166;300167;300168;300169;300170;300171;300172;300173;300174;300175;356762;496255;496256;496257;496258;496259;496260;496261;496262;496263;496264;496265;496266;496267;496268;496269;496270;496271;496272;496273;496274;496275;496276;496277;496278;577721;577722;577723;577724;577725;577726;577727;577728;577729;577730;577731;577732;577733;577734;577735;577736;577737;577738;577739;577740;577741;577742;577743;577744;577745;577746;577747;577748;577749;577750;577751;577752;577753;577754;577755;577756;577757;577758;577759;577760;577761;577762;577763;577764;577765;577766;577767;577768;577769;577770;577771;577772;577773;577774;577775;577776;577777;577778;577779;577780;577781;577782;577783;577784;577785;577786;577787;969440;969441;969442;969443;969444;969445;969446;969447;969448;969449;969450;1070205	166985;240750;240792;300171;356762;496257;577748;969446;1070205	61	488	-1
CON__Q9Z2K1;CON__Q3ZAW8	CON__Q9Z2K1;CON__Q3ZAW8	11;11	1;1	1;1			;	2	11	1	1	5	6	4	7	7	7	9	7	7	5	5	6	5	5	6	8	5	4	9	7	3	5	6	7	1	0	0	0	1	0	0	0	0	0	0	0	0	0	1	0	0	0	0	0	0	0	0	0	1	0	0	0	1	0	0	0	0	0	0	0	0	0	1	0	0	0	0	0	0	0	0	0	19.8	1.5	1.5	51.606	469	469;474	2.67		1	2	1	-2	By MS/MS	By matching	By matching	By matching	By MS/MS	By matching	By matching	By matching	By matching	By matching	By matching	By matching	By matching	By matching	By MS/MS	By matching	By matching	By matching	By matching	By matching	By matching	By matching	By matching	By matching	12.2	13.9	10.7	13	17.3	16	18.1	16	16	10.9	12.6	12.8	10.9	6.4	12.4	16.4	10.9	10.7	16.4	14.7	6.2	13.9	13	16	43716000	16782000	0	0	0	16636000	0	0	0	0	0	0	0	0	0	10297000	0	0	0	0	0	0	0	0	0	0	0	0	0	0	0	0	0	0	0	0	0	0	0	0	0	0	0	0	0	0	0	0	0	1	0	0	0	0	0	0	0	0	0	0	0	0	0	1	0	0	0	0	0	0	0	0	0	2	ASLENSLEETK;EELAFLK;GQTGGDVNVEMDAAPGVDLSR;ILNEMRDQYEQMAEK;KNHEEEMLALR;LAADDFR;LEQEIATYR;NHEEEMLALR;TRLEQEIATYR;TRLEQEIATYRR;VTMQNLNDR	+		+	86	2623;5688;10853;13507;15416;15786;16515;22138;29981;29982;33166	False;True;False;False;False;False;False;False;False;False;False	2687;5821;11070;11071;13762;15719;16100;16845;22634;30628;30629;33874;33875	62813;62814;62815;62816;62817;62818;62819;62820;62821;62822;62823;62824;62825;62826;62827;62828;62829;62830;62831;62832;62833;62834;62835;62836;62837;62838;62839;62840;62841;62842;62843;62844;62845;62846;62847;62848;62849;62850;62851;62852;62853;62854;62855;137549;137550;137551;255744;255745;255746;255747;255748;255749;255750;255751;255752;255753;255754;255755;255756;255757;255758;255759;255760;255761;255762;255763;255764;255765;255766;255767;255768;255769;255770;255771;255772;255773;255774;255775;255776;255777;255778;255779;255780;255781;255782;255783;255784;255785;255786;255787;255788;255789;255790;255791;255792;255793;255794;255795;255796;255797;320283;320284;320285;320286;320287;320288;320289;320290;320291;320292;320293;320294;371380;371381;371382;371383;371384;380811;380812;380813;380814;380815;380816;380817;380818;380819;380820;380821;380822;380823;380824;380825;380826;380827;380828;380829;380830;380831;380832;380833;380834;380835;380836;380837;380838;380839;380840;380841;380842;380843;380844;380845;380846;380847;380848;380849;380850;380851;380852;380853;380854;380855;380856;380857;380858;380859;398811;398812;398813;398814;398815;398816;398817;398818;398819;398820;398821;534824;534825;534826;534827;534828;715437;715438;715439;715440;715441;715442;715443;715444;715445;715446;715447;715448;715449;715450;715451;715452;715453;715454;715455;715456;715457;715458;715459;715460;715461;715462;715463;715464;715465;715466;715467;715468;715469;715470;715471;715472;715473;715474;715475;715476;715477;715478;715479;715480;715481;715482;715483;715484;715485;715486;715487;715488;715489;715490;715491;715492;715493;715494;715495;715496;715497;715498;715499;715500;715501;715502;715503;715504;715505;715506;715507;715508;715509;715510;789628;789629;789630;789631;789632;789633;789634;789635;789636;789637	81867;81868;81869;81870;81871;81872;81873;81874;81875;81876;81877;81878;81879;81880;81881;81882;81883;81884;81885;81886;81887;81888;81889;81890;81891;81892;81893;81894;81895;81896;81897;81898;81899;81900;81901;81902;81903;81904;81905;81906;81907;81908;81909;81910;81911;81912;81913;81914;81915;81916;81917;81918;81919;81920;179969;179970;179971;334340;334341;334342;334343;334344;334345;334346;334347;334348;334349;334350;334351;334352;334353;334354;334355;334356;334357;334358;334359;334360;334361;334362;334363;334364;334365;334366;334367;334368;334369;334370;334371;334372;334373;334374;334375;334376;334377;334378;334379;334380;334381;334382;334383;334384;334385;334386;334387;334388;334389;334390;334391;334392;334393;334394;334395;334396;334397;334398;334399;334400;334401;334402;334403;334404;334405;334406;334407;334408;334409;334410;334411;334412;334413;334414;334415;334416;334417;334418;334419;334420;334421;334422;418646;418647;418648;418649;418650;418651;418652;418653;487296;487297;497446;497447;497448;497449;497450;497451;497452;497453;497454;497455;497456;497457;497458;497459;497460;497461;497462;497463;497464;497465;497466;497467;497468;497469;497470;497471;497472;497473;497474;497475;497476;497477;497478;497479;497480;497481;497482;497483;497484;497485;497486;497487;497488;497489;497490;497491;497492;497493;497494;497495;521035;521036;521037;521038;521039;521040;521041;521042;521043;521044;521045;521046;706598;706599;706600;706601;936511;936512;936513;936514;936515;936516;936517;936518;936519;936520;936521;936522;936523;936524;936525;936526;936527;936528;936529;936530;936531;936532;936533;936534;936535;936536;936537;936538;936539;936540;936541;936542;936543;936544;936545;936546;936547;936548;936549;936550;936551;936552;936553;936554;936555;936556;936557;936558;936559;936560;936561;936562;936563;936564;936565;936566;936567;936568;936569;936570;936571;936572;936573;1032087;1032088;1032089;1032090;1032091;1032092;1032093;1032094;1032095;1032096;1032097;1032098;1032099	81867;179969;334399;418652;487296;497456;521045;706598;936556;936572;1032099	86;87;127	117;255;270	-1;-1
CON__Q3ZBS7;P04004	CON__Q3ZBS7;P04004	2;1	2;1	2;1	Vitronectin;Vitronectin V65 subunit;Vitronectin V10 subunit;Somatomedin-B	VTN	;sp|P04004|VTNC_HUMAN Vitronectin OS=Homo sapiens (Human) OX=9606 GN=VTN PE=1 SV=1	2	2	2	2	0	0	0	0	0	0	0	1	0	0	1	1	0	0	0	0	1	0	1	2	0	1	0	1	0	0	0	0	0	0	0	1	0	0	1	1	0	0	0	0	1	0	1	2	0	1	0	1	0	0	0	0	0	0	0	1	0	0	1	1	0	0	0	0	1	0	1	2	0	1	0	1	7	7	7	54.099	484	484;478	1.73	3	8		0.00065083	3.4722								By MS/MS			By MS/MS	By MS/MS					By MS/MS		By MS/MS	By MS/MS		By MS/MS		By MS/MS	0	0	0	0	0	0	0	3.1	0	0	3.1	3.1	0	0	0	0	3.1	0	3.1	7	0	3.1	0	3.1	47709000	0	0	0	0	0	0	0	7758700	0	0	5773500	10518000	0	0	0	0	5583100	0	1678000	2398000	0	3807200	0	10192000	0	0	0	0	0	0	0	0	0	0	0	0	0	0	0	0	0	0	0	0	0	0	0	0	0	0	0	0	0	0	0	1	0	0	1	1	0	0	0	0	1	0	1	2	0	1	0	1	9	DVWGIEGPIDAAFTR;LLFWGGSYGGAGQPQLISR			+	87	5146;17853	True;True	5275;18207	125389;125390;125391;125392;125393;125394;125395;125396;125397;125398;430732	164484;164485;164486;164487;164488;164489;164490;164491;563596	164484;563596			-1;-1
CON__Q5D862;Q5D862	CON__Q5D862;Q5D862	5;5	5;5	5;5	Filaggrin-2	FLG2	;sp|Q5D862|FILA2_HUMAN Filaggrin-2 OS=Homo sapiens (Human) OX=9606 GN=FLG2 PE=1 SV=1	2	5	5	5	2	0	0	1	1	3	2	2	2	1	2	2	1	2	5	2	2	0	1	2	1	4	3	3	2	0	0	1	1	3	2	2	2	1	2	2	1	2	5	2	2	0	1	2	1	4	3	3	2	0	0	1	1	3	2	2	2	1	2	2	1	2	5	2	2	0	1	2	1	4	3	3	5.1	5.1	5.1	248.07	2391	2391;2391	2.5	4	15	27	0.00046598	9.1968	By MS/MS			By matching	By MS/MS	By MS/MS	By MS/MS	By MS/MS	By MS/MS	By matching	By MS/MS	By matching	By MS/MS	By MS/MS	By MS/MS	By MS/MS	By MS/MS		By MS/MS	By MS/MS	By MS/MS	By MS/MS	By MS/MS	By MS/MS	2.9	0	0	0.5	0.5	1.8	2.1	2.9	1.3	0.8	1.8	1.3	0.5	1.3	5.1	1.3	1.3	0	0.5	1	2.1	4.3	2.6	3.3	86722000	1177100	0	0	12409000	0	1891300	1171300	717990	1879400	215690	8624100	2171300	1392700	3163900	6220900	711430	4345700	0	2945200	12009000	415600	6599200	10867000	7794300	4763900	0	0	0	0	0	3172500	1763100	0	0	3061000	0	0	0	2621800	0	1675600	0	0	3091400	0	2444900	1982600	3740600	2	0	0	0	1	1	1	0	1	0	3	0	1	1	2	0	2	0	0	1	1	2	2	2	23	FSNSSSSNEFSK;HQEEESETEEDEEDTPGHK;SGQSSYGQHSSGSSQSSGYGQHGSR;SGSGQSSGFGQHGSGSGQSSGFGQHESGSGK;SVVTVIDVFYK			+	88	8978;11998;26289;26291;28263	True;True;True;True;True	9160;12234;26870;26872;28873	210429;210430;210431;210432;210433;210434;210435;210436;210437;210438;210439;210440;283380;283381;283382;283383;283384;283385;283386;283387;283388;283389;283390;283391;283392;627429;627430;627431;627432;627433;627434;627457;627458;627459;627460;627461;674277;674278;674279;674280;674281;674282;674283;674284;674285;674286	275234;275235;275236;275237;275238;275239;275240;275241;275242;369661;369662;369663;369664;823355;823356;823357;823394;823395;823396;881811;881812;881813;881814;881815;881816;881817	275238;369664;823357;823394;881813			-1;-1
CON__Q5XQN5	CON__Q5XQN5	21	1	1				1	21	1	1	14	14	16	16	12	15	16	15	13	13	15	16	16	15	16	18	14	12	19	14	13	17	16	18	0	0	1	0	0	0	0	0	0	0	0	0	0	0	0	0	0	0	0	0	0	0	0	0	0	0	1	0	0	0	0	0	0	0	0	0	0	0	0	0	0	0	0	0	0	0	0	0	34.1	4	4	62.936	601	601	3			1	1	-2	By matching	By matching	By MS/MS	By matching	By matching	By matching	By matching	By matching	By matching	By matching	By matching	By matching	By matching	By matching	By matching	By matching	By matching	By matching	By matching	By matching	By matching	By matching	By matching	By matching	18	16	22.3	20.1	14.8	18	19.8	18.1	15.8	14	17.8	22.8	22.5	18	22.5	25.6	16.6	14.8	28.5	18.5	18	24.3	19.8	26.3	10468000	0	0	10468000	0	0	0	0	0	0	0	0	0	0	0	0	0	0	0	0	0	0	0	0	0	0	0	0	0	0	0	0	0	0	0	0	0	0	0	0	0	0	0	0	0	0	0	0	0	0	0	1	0	0	0	0	0	0	0	0	0	0	0	0	0	0	0	0	0	0	0	0	0	1	DVDAAYMNKVELEAK;FASFIDK;FASFIDKVR;LALDVEIATYR;LALDVEIATYRK;LRSEIDNVK;LRSEIDNVKK;MFFDAELSQMQTHVSDTSVVLSMDNNR;NKYEDEINK;NKYEDEINKR;NMQDLVEDFK;SFSTASAITPSVSR;SLDLDSIIAEVK;SLGFGSGGGSSSSVKFVSTTSSSR;SLYNLGGSK;SRTEAESWYQTK;TEAESWYQTK;TSFTSVSR;TTAENEFVMLK;VDALMDEINFMK;YEELQQTAGR	+		+	89	5003;7830;7831;15939;15940;19266;19267;20827;22363;22364;22665;26124;26693;26793;27100;27645;28667;30021;30151;30866;34100	False;False;False;False;False;False;False;False;False;False;False;False;False;True;False;False;False;False;False;False;False	5131;7999;8000;16256;16257;19655;19656;21257;22866;22867;23176;26703;27280;27380;27694;28250;29292;30668;30800;31532;34824	122097;122098;184851;184852;184853;184854;184855;184856;184857;184858;184859;184860;184861;184862;184863;184864;184865;184866;184867;184868;184869;184870;184871;184872;184873;184874;184875;184876;184877;184878;184879;184880;184881;184882;184883;184884;184885;184886;184887;184888;184889;184890;184891;184892;184893;184894;184895;184896;184897;184898;184899;184900;184901;184902;184903;184904;184905;184906;184907;184908;184909;184910;184911;184912;184913;184914;184915;184916;184917;184918;184919;184920;184921;184922;184923;184924;184925;184926;184927;184928;184929;184930;184931;184932;184933;184934;184935;184936;184937;184938;184939;184940;184941;184942;184943;184944;184945;184946;184947;184948;184949;184950;184951;184952;184953;184954;184955;184956;184957;184958;184959;184960;184961;184962;184963;184964;184965;384385;384386;384387;384388;384389;384390;384391;384392;384393;384394;384395;384396;384397;384398;384399;384400;384401;384402;384403;384404;384405;384406;384407;384408;384409;384410;384411;384412;384413;384414;384415;384416;384417;384418;384419;384420;384421;384422;384423;384424;384425;384426;384427;384428;384429;384430;384431;384432;384433;384434;384435;384436;384437;384438;384439;384440;384441;384442;384443;384444;384445;384446;384447;384448;384449;384450;384451;384452;384453;384454;384455;384456;384457;384458;384459;384460;384461;384462;384463;384464;384465;384466;384467;384468;384469;384470;384471;384472;384473;384474;384475;384476;384477;384478;384479;384480;384481;384482;384483;384484;384485;384486;384487;384488;384489;384490;384491;384492;384493;384494;384495;384496;384497;466899;466900;466901;466902;466903;466904;466905;466906;466907;466908;466909;466910;466911;466912;466913;466914;466915;466916;466917;466918;466919;466920;466921;466922;466923;466924;466925;466926;466927;466928;466929;466930;466931;466932;466933;466934;466935;466936;466937;466938;466939;466940;466941;466942;466943;466944;466945;466946;466947;466948;466949;466950;466951;466952;466953;466954;466955;466956;466957;466958;466959;466960;466961;466962;466963;466964;466965;466966;466967;466968;466969;466970;466971;466972;466973;466974;466975;466976;466977;466978;466979;466980;466981;466982;466983;466984;466985;466986;466987;466988;466989;466990;466991;466992;466993;466994;466995;466996;466997;466998;466999;467000;467001;467002;467003;467004;467005;467006;467007;467008;467009;467010;467011;467012;467013;467014;467015;467016;467017;467018;467019;467020;467021;467022;467023;467024;467025;467026;467027;467028;467029;467030;467031;467032;467033;467034;467035;467036;467037;499973;499974;499975;499976;499977;499978;499979;499980;499981;541053;541054;541055;541056;541057;541058;541059;541060;541061;541062;541063;541064;541065;541066;541067;541068;541069;541070;541071;541072;541073;541074;541075;541076;541077;541078;541079;541080;541081;541082;541083;541084;541085;541086;541087;541088;541089;541090;541091;541092;541093;541094;541095;541096;541097;541098;541099;541100;541101;541102;541103;541104;541105;541106;541107;541108;541109;541110;541111;541112;541113;541114;541115;541116;541117;541118;541119;541120;541121;541122;541123;541124;541125;541126;541127;541128;541129;541130;541131;541132;541133;541134;541135;541136;541137;541138;541139;541140;541141;541142;541143;541144;541145;541146;541147;541148;541149;541150;541151;541152;541153;541154;541155;541156;541157;541158;541159;541160;541161;541162;541163;541164;541165;541166;541167;541168;541169;541170;541171;541172;541173;541174;541175;541176;541177;541178;541179;541180;541181;541182;541183;541184;541185;541186;541187;541188;541189;541190;541191;541192;541193;541194;541195;541196;541197;547761;547762;547763;547764;547765;547766;547767;547768;547769;547770;547771;547772;547773;547774;623292;623293;623294;623295;623296;623297;623298;623299;623300;623301;623302;623303;623304;623305;623306;623307;623308;623309;623310;623311;623312;623313;623314;623315;623316;623317;623318;623319;623320;623321;623322;623323;623324;636552;636553;636554;636555;636556;636557;636558;636559;636560;636561;636562;636563;636564;636565;636566;636567;636568;636569;636570;636571;636572;636573;636574;636575;636576;636577;636578;636579;636580;636581;636582;636583;636584;636585;636586;636587;636588;636589;636590;636591;636592;636593;636594;636595;636596;636597;636598;636599;636600;636601;636602;636603;636604;636605;636606;636607;636608;636609;636610;636611;636612;636613;636614;636615;636616;636617;636618;636619;636620;636621;636622;636623;636624;636625;636626;636627;636628;636629;636630;636631;636632;636633;636634;636635;636636;636637;636638;636639;636640;636641;636642;636643;636644;636645;636646;636647;636648;636649;636650;636651;636652;636653;636654;636655;636656;636657;636658;636659;636660;636661;636662;636663;636664;636665;636666;636667;636668;636669;636670;636671;636672;636673;636674;636675;636676;636677;636678;636679;636680;636681;636682;636683;636684;636685;636686;636687;636688;636689;636690;636691;636692;636693;636694;636695;636696;636697;636698;636699;636700;636701;636702;636703;636704;636705;636706;636707;636708;636709;636710;636711;636712;636713;636714;636715;636716;636717;636718;636719;636720;636721;636722;636723;636724;636725;636726;636727;636728;636729;636730;636731;636732;636733;636734;636735;636736;636737;636738;639178;645755;645756;645757;645758;645759;645760;645761;645762;645763;645764;645765;645766;645767;645768;645769;645770;645771;645772;645773;645774;645775;645776;645777;645778;645779;645780;645781;645782;657290;657291;657292;657293;657294;657295;657296;657297;657298;657299;657300;657301;657302;657303;657304;657305;657306;657307;657308;657309;657310;657311;657312;657313;657314;657315;657316;657317;657318;657319;657320;657321;657322;657323;657324;657325;657326;657327;657328;657329;657330;657331;657332;657333;657334;657335;657336;657337;657338;657339;657340;657341;684205;684206;684207;684208;684209;684210;684211;684212;684213;684214;684215;684216;684217;684218;684219;684220;684221;684222;684223;684224;684225;684226;684227;684228;684229;684230;716540;716541;716542;718841;718842;718843;718844;718845;718846;718847;718848;718849;718850;718851;718852;718853;718854;718855;718856;718857;718858;718859;718860;718861;718862;738760;738761;738762;738763;738764;738765;815146;815147;815148;815149;815150;815151;815152;815153;815154;815155;815156;815157;815158;815159;815160;815161;815162;815163;815164;815165;815166;815167;815168;815169;815170;815171;815172;815173;815174;815175;815176;815177;815178;815179;815180;815181;815182;815183;815184;815185;815186;815187;815188;815189;815190;815191;815192;815193;815194;815195;815196	160460;160461;160462;160463;160464;240714;240715;240716;240717;240718;240719;240720;240721;240722;240723;240724;240725;240726;240727;240728;240729;240730;240731;240732;240733;240734;240735;240736;240737;240738;240739;240740;240741;240742;240743;240744;240745;240746;240747;240748;240749;240750;240751;240752;240753;240754;240755;240756;240757;240758;240759;240760;240761;240762;240763;240764;240765;240766;240767;240768;240769;240770;240771;240772;240773;240774;240775;240776;240777;240778;240779;240780;240781;240782;240783;240784;240785;240786;240787;240788;240789;240790;240791;240792;240793;240794;240795;240796;240797;240798;240799;240800;240801;240802;240803;240804;240805;240806;240807;240808;240809;240810;240811;240812;240813;240814;240815;240816;240817;240818;240819;240820;240821;240822;240823;240824;240825;240826;240827;240828;240829;240830;240831;240832;240833;240834;240835;240836;240837;240838;240839;502215;502216;502217;502218;502219;502220;502221;502222;502223;502224;502225;502226;502227;502228;502229;502230;502231;502232;502233;502234;502235;502236;502237;502238;502239;502240;502241;502242;502243;502244;502245;502246;502247;502248;502249;502250;502251;502252;502253;502254;502255;502256;502257;502258;502259;502260;502261;502262;502263;502264;502265;502266;502267;502268;502269;502270;502271;502272;502273;502274;502275;502276;502277;502278;502279;502280;502281;502282;502283;502284;502285;502286;502287;502288;502289;502290;502291;502292;502293;502294;502295;502296;502297;502298;502299;502300;502301;502302;502303;502304;502305;502306;502307;502308;502309;502310;502311;502312;502313;502314;502315;502316;502317;502318;502319;502320;502321;502322;502323;502324;502325;502326;502327;502328;502329;502330;502331;502332;502333;502334;502335;502336;502337;502338;502339;502340;502341;502342;502343;502344;502345;502346;502347;502348;502349;502350;502351;502352;502353;502354;613282;613283;613284;613285;613286;613287;613288;613289;613290;613291;613292;613293;613294;613295;613296;613297;613298;613299;613300;613301;613302;613303;613304;613305;613306;613307;613308;613309;613310;613311;613312;613313;613314;613315;613316;613317;613318;613319;613320;613321;613322;613323;613324;613325;613326;613327;613328;613329;613330;613331;613332;613333;613334;613335;613336;613337;613338;613339;613340;613341;613342;613343;613344;613345;613346;613347;613348;613349;613350;613351;613352;613353;613354;613355;613356;613357;613358;613359;613360;613361;613362;613363;613364;613365;613366;613367;613368;613369;613370;613371;613372;613373;613374;613375;613376;613377;613378;613379;613380;613381;613382;613383;613384;613385;613386;613387;613388;613389;613390;613391;613392;613393;613394;613395;613396;613397;613398;613399;613400;613401;613402;613403;613404;613405;613406;613407;613408;613409;613410;613411;613412;613413;613414;613415;613416;613417;613418;613419;613420;613421;613422;613423;613424;613425;613426;613427;613428;613429;613430;613431;613432;613433;656950;656951;656952;656953;656954;656955;715470;715471;715472;715473;715474;715475;715476;715477;715478;715479;715480;715481;715482;715483;715484;715485;715486;715487;715488;715489;715490;715491;715492;715493;715494;715495;715496;715497;715498;715499;715500;715501;715502;715503;715504;715505;715506;715507;715508;715509;715510;715511;715512;715513;715514;715515;715516;715517;715518;715519;715520;715521;715522;715523;715524;715525;715526;715527;715528;715529;715530;715531;715532;715533;715534;715535;715536;715537;715538;715539;715540;715541;715542;715543;715544;715545;715546;715547;715548;715549;715550;715551;715552;715553;715554;715555;715556;715557;715558;715559;715560;715561;715562;715563;715564;715565;715566;715567;715568;715569;715570;715571;715572;715573;715574;715575;715576;715577;715578;715579;715580;715581;715582;715583;715584;715585;715586;715587;715588;715589;715590;715591;715592;715593;715594;715595;715596;715597;715598;715599;715600;715601;715602;715603;715604;715605;715606;715607;715608;715609;715610;715611;715612;715613;715614;715615;715616;715617;715618;715619;715620;715621;715622;715623;715624;715625;715626;715627;715628;715629;715630;715631;715632;715633;715634;715635;715636;715637;715638;715639;715640;715641;715642;715643;715644;715645;715646;715647;715648;715649;715650;715651;715652;715653;715654;715655;715656;715657;715658;715659;715660;715661;715662;715663;715664;715665;724696;724697;724698;724699;724700;724701;724702;724703;724704;724705;724706;818302;818303;818304;818305;818306;818307;818308;818309;818310;818311;818312;818313;818314;818315;818316;818317;818318;818319;818320;818321;818322;818323;818324;818325;818326;818327;818328;818329;818330;818331;818332;818333;818334;818335;818336;818337;818338;818339;818340;818341;818342;818343;818344;834170;834171;834172;834173;834174;834175;834176;834177;834178;834179;834180;834181;834182;834183;834184;834185;834186;834187;834188;834189;834190;834191;834192;834193;834194;834195;834196;834197;834198;834199;834200;834201;834202;834203;834204;834205;834206;834207;834208;834209;834210;834211;834212;834213;834214;834215;834216;834217;834218;834219;834220;834221;834222;834223;834224;834225;834226;834227;834228;834229;834230;834231;834232;834233;834234;834235;834236;834237;834238;834239;834240;834241;834242;834243;834244;834245;834246;834247;834248;834249;834250;834251;834252;834253;834254;834255;834256;834257;834258;834259;834260;834261;834262;834263;834264;834265;834266;834267;834268;834269;834270;834271;834272;834273;834274;834275;834276;834277;834278;834279;834280;834281;834282;834283;834284;834285;834286;834287;834288;834289;834290;834291;834292;834293;834294;834295;834296;834297;834298;834299;834300;834301;834302;834303;834304;834305;834306;834307;834308;834309;834310;834311;834312;834313;834314;834315;834316;834317;834318;834319;834320;834321;834322;834323;834324;834325;834326;834327;834328;834329;834330;834331;834332;834333;834334;834335;834336;834337;834338;834339;834340;834341;834342;834343;834344;834345;834346;834347;834348;834349;834350;834351;834352;834353;834354;834355;834356;834357;834358;834359;834360;834361;834362;834363;834364;834365;834366;834367;834368;834369;834370;834371;834372;834373;834374;834375;834376;834377;834378;834379;834380;834381;834382;834383;834384;834385;834386;834387;834388;834389;834390;834391;834392;834393;834394;834395;834396;834397;834398;834399;834400;834401;834402;834403;834404;834405;834406;834407;834408;834409;834410;834411;834412;834413;834414;834415;834416;834417;834418;834419;834420;834421;834422;834423;834424;834425;834426;834427;834428;834429;834430;834431;834432;834433;834434;834435;834436;834437;834438;834439;834440;834441;834442;834443;834444;834445;834446;834447;834448;834449;834450;834451;834452;834453;834454;834455;834456;834457;834458;834459;834460;834461;834462;834463;834464;834465;834466;834467;834468;834469;834470;834471;834472;834473;834474;834475;834476;834477;834478;834479;834480;834481;834482;834483;834484;834485;834486;834487;834488;834489;834490;834491;834492;834493;834494;834495;834496;834497;834498;834499;834500;834501;834502;834503;834504;834505;834506;834507;834508;834509;834510;834511;834512;834513;834514;834515;834516;834517;834518;834519;834520;834521;834522;834523;834524;834525;834526;834527;834528;834529;834530;834531;834532;834533;837875;846129;846130;846131;846132;846133;846134;846135;846136;846137;846138;846139;846140;846141;846142;846143;846144;846145;846146;846147;846148;846149;846150;846151;846152;846153;860227;860228;860229;860230;860231;860232;860233;860234;860235;860236;860237;860238;860239;860240;860241;860242;860243;860244;860245;860246;860247;860248;860249;860250;860251;860252;860253;860254;860255;860256;860257;860258;860259;860260;860261;860262;860263;860264;860265;860266;860267;860268;860269;860270;860271;860272;860273;860274;860275;860276;860277;860278;860279;860280;860281;860282;860283;860284;895611;895612;895613;895614;895615;895616;895617;895618;895619;895620;895621;895622;895623;895624;895625;895626;895627;895628;895629;895630;895631;895632;895633;895634;895635;895636;895637;895638;895639;895640;895641;895642;895643;895644;937792;937793;937794;940545;940546;940547;940548;940549;940550;940551;940552;940553;940554;940555;940556;940557;940558;940559;940560;940561;940562;940563;967057;967058;967059;967060;967061;967062;1070143;1070144;1070145;1070146;1070147;1070148;1070149;1070150;1070151;1070152;1070153;1070154;1070155;1070156;1070157;1070158;1070159;1070160;1070161;1070162;1070163;1070164;1070165;1070166;1070167;1070168;1070169;1070170;1070171;1070172;1070173;1070174;1070175;1070176;1070177;1070178;1070179;1070180;1070181;1070182;1070183;1070184;1070185;1070186;1070187;1070188;1070189;1070190;1070191;1070192;1070193;1070194;1070195;1070196;1070197;1070198;1070199;1070200;1070201;1070202;1070203;1070204	160462;240750;240792;502250;502291;613297;613383;656952;715518;715631;724702;818328;834269;837875;846137;860272;895615;937794;940558;967057;1070192	63;100;101;102;103;104;105;106	248;275;285;298;304;306;315;328	-1
CON__Q6T181	CON__Q6T181	1	1	1				1	1	1	1	0	1	1	1	0	0	0	0	0	0	0	0	0	0	0	0	0	0	0	0	0	0	0	0	0	1	1	1	0	0	0	0	0	0	0	0	0	0	0	0	0	0	0	0	0	0	0	0	0	1	1	1	0	0	0	0	0	0	0	0	0	0	0	0	0	0	0	0	0	0	0	0	5	5	5	43.315	401	401	1	3			0.004478	2.1588		By MS/MS	By MS/MS	By matching																					0	5	5	5	0	0	0	0	0	0	0	0	0	0	0	0	0	0	0	0	0	0	0	0	3080200	0	732930	864860	1482400	0	0	0	0	0	0	0	0	0	0	0	0	0	0	0	0	0	0	0	0	0	0	0	0	0	0	0	0	0	0	0	0	0	0	0	0	0	0	0	0	0	0	0	0	0	3	0	0	0	0	0	0	0	0	0	0	0	0	0	0	0	0	0	0	0	0	0	0	3	VVLSSGSGPGLDLPLILGLR			+	90	33387	TRUE	34098	795853;795854;795855	1041170;1041171;1041172;1041173	1041170			-1
CON__Q7RTT2;CON__Q8N1N4-2;Q8N1N4	CON__Q7RTT2;CON__Q8N1N4-2;Q8N1N4	2;2;2	2;2;2	2;2;2	Keratin, type II cytoskeletal 78	KRT78	;;sp|Q8N1N4|K2C78_HUMAN Keratin, type II cytoskeletal 78 OS=Homo sapiens (Human) OX=9606 GN=KRT78 PE=1 SV=2	3	2	2	2	1	0	0	0	0	0	1	0	0	0	0	1	1	1	1	0	2	2	2	1	0	1	2	2	1	0	0	0	0	0	1	0	0	0	0	1	1	1	1	0	2	2	2	1	0	1	2	2	1	0	0	0	0	0	1	0	0	0	0	1	1	1	1	0	2	2	2	1	0	1	2	2	4.4	4.4	4.4	56.964	521	521;521;520	1.32	13	6		0.0003785	5.3091	By MS/MS						By MS/MS					By MS/MS	By MS/MS	By MS/MS	By MS/MS		By MS/MS	By MS/MS	By MS/MS	By MS/MS		By MS/MS	By MS/MS	By MS/MS	2.3	0	0	0	0	0	2.3	0	0	0	0	2.3	2.1	2.1	2.1	0	4.4	4.4	4.4	2.3	0	2.3	4.4	4.4	141820000	9118700	0	0	0	0	0	4036200	0	0	0	0	15984000	16600000	0	951840	0	4836200	3921200	24577000	6954400	0	4754600	29181000	20902000	0	0	0	0	0	0	0	0	0	0	0	0	0	0	0	0	1984500	1865500	4375700	0	0	0	5312700	4720500	1	0	0	0	0	0	1	0	0	0	0	1	1	1	2	0	1	1	2	1	0	1	4	2	19	IEIDPQFQVVR;YLDFSSIITEVR			+	91	12619;34455	True;True	12864;35183	298698;298699;298700;298701;298702;298703;298704;298705;823067;823068;823069;823070;823071;823072;823073;823074;823075;823076;823077	390029;390030;390031;390032;390033;390034;390035;390036;390037;390038;1079766;1079767;1079768;1079769;1079770;1079771;1079772;1079773;1079774	390031;1079771			-1;-1;-1
CON__Q7Z3Y8;Q7Z3Y8	CON__Q7Z3Y8;Q7Z3Y8	3;3	1;1	1;1	Keratin, type I cytoskeletal 27	KRT27	;sp|Q7Z3Y8|K1C27_HUMAN Keratin, type I cytoskeletal 27 OS=Homo sapiens (Human) OX=9606 GN=KRT27 PE=1 SV=2	2	3	1	1	1	1	1	1	2	2	2	2	2	1	2	3	1	1	1	1	1	1	1	2	1	1	1	2	0	0	0	0	0	0	0	0	0	0	0	1	0	0	0	0	0	0	0	0	0	0	0	0	0	0	0	0	0	0	0	0	0	0	0	1	0	0	0	0	0	0	0	0	0	0	0	0	6.3	2.4	2.4	49.823	459	459;459	1	1			1	-2	By matching	By matching	By matching	By matching	By matching	By matching	By matching	By matching	By matching	By matching	By matching	By MS/MS	By matching	By matching	By matching	By matching	By matching	By matching	By matching	By matching	By matching	By matching	By matching	By matching	2	2	2	2	3.9	3.9	3.9	3.9	3.9	2	3.9	6.3	2	2	2	2	2	2	2	3.9	2	2	2	3.9	958090	0	0	0	0	0	0	0	0	0	0	0	958090	0	0	0	0	0	0	0	0	0	0	0	0	0	0	0	0	0	0	0	0	0	0	0	0	0	0	0	0	0	0	0	0	0	0	0	0	0	0	0	0	0	0	0	0	0	0	0	1	0	0	0	0	0	0	0	0	0	0	0	0	1	DAEAWFNEK;MSVRFSSTSRR;VTMQNLNDR	+		+	92	3348;21557;33166	False;True;False	3434;22035;33874;33875	82070;82071;82072;82073;82074;82075;82076;82077;82078;82079;82080;82081;82082;82083;82084;82085;82086;82087;82088;82089;82090;82091;82092;82093;82094;82095;82096;82097;82098;82099;82100;82101;82102;82103;82104;82105;82106;82107;82108;82109;82110;82111;82112;82113;82114;82115;82116;82117;82118;82119;82120;82121;82122;82123;82124;82125;82126;82127;82128;82129;517258;789628;789629;789630;789631;789632;789633;789634;789635;789636;789637	108244;108245;108246;108247;108248;108249;108250;108251;108252;108253;108254;108255;108256;108257;108258;108259;108260;108261;108262;108263;108264;108265;108266;108267;108268;108269;108270;108271;108272;108273;108274;108275;108276;108277;108278;108279;108280;108281;108282;108283;108284;108285;108286;108287;108288;108289;108290;108291;108292;108293;108294;108295;108296;108297;108298;108299;108300;108301;108302;108303;108304;108305;108306;108307;108308;108309;108310;108311;108312;108313;108314;108315;108316;108317;108318;108319;108320;108321;108322;108323;108324;108325;108326;108327;108328;108329;108330;108331;108332;108333;108334;108335;108336;108337;108338;108339;108340;108341;108342;108343;108344;108345;108346;108347;108348;108349;108350;108351;108352;108353;108354;108355;108356;108357;108358;108359;108360;108361;108362;108363;108364;108365;108366;108367;108368;108369;108370;108371;108372;680582;1032087;1032088;1032089;1032090;1032091;1032092;1032093;1032094;1032095;1032096;1032097;1032098;1032099	108304;680582;1032099	127	88	-1;-1
CON__Q7Z794;Q7Z794	CON__Q7Z794;Q7Z794	6;6	3;3	2;2	Keratin, type II cytoskeletal 1b	KRT77	;sp|Q7Z794|K2C1B_HUMAN Keratin, type II cytoskeletal 1b OS=Homo sapiens (Human) OX=9606 GN=KRT77 PE=1 SV=3	2	6	3	2	4	3	4	3	4	5	3	3	4	3	3	5	6	5	5	5	3	3	4	5	5	5	5	3	1	0	1	0	1	2	0	0	1	0	0	2	3	2	2	2	0	0	1	2	2	2	2	0	1	0	1	0	1	1	0	0	1	0	0	1	2	1	1	1	0	0	0	1	1	1	1	0	8.8	5.2	3.6	61.802	578	578;578	2.13	2	22	6	0.0082141	1.7595	By MS/MS	By matching	By MS/MS	By matching	By MS/MS	By MS/MS	By matching	By matching	By MS/MS	By matching	By matching	By MS/MS	By MS/MS	By MS/MS	By MS/MS	By MS/MS	By matching	By matching	By MS/MS	By MS/MS	By MS/MS	By MS/MS	By MS/MS	By matching	5.4	3.6	5.5	3.6	5.5	7.1	3.6	3.6	5.5	3.6	3.6	7.1	8.8	7.1	7.1	7.1	3.6	3.6	5.2	6.9	7.1	7.1	7.1	3.6	156640000	0	0	2104300	0	13798000	18499000	0	0	9803100	0	0	19262000	12035000	22024000	4529300	7697600	0	0	5830100	6393100	6204700	6033800	22426000	0	0	0	0	0	0	3885800	0	0	0	0	0	3512500	5337900	3415800	4526300	5754900	0	0	0	0	6048000	3069000	5335700	0	1	0	0	0	1	1	0	0	1	0	0	1	1	2	0	0	0	0	0	1	0	2	1	0	12	FASFIDK;FASFIDKVR;FLEQQNQVLQTK;QLLEGEESR;TGSENDFVVLK;YQELQITAGR			+	93	7830;7831;8429;24282;28993;34758	False;False;False;True;True;True	7999;8000;8602;24827;29627;35490	184851;184852;184853;184854;184855;184856;184857;184858;184859;184860;184861;184862;184863;184864;184865;184866;184867;184868;184869;184870;184871;184872;184873;184874;184875;184876;184877;184878;184879;184880;184881;184882;184883;184884;184885;184886;184887;184888;184889;184890;184891;184892;184893;184894;184895;184896;184897;184898;184899;184900;184901;184902;184903;184904;184905;184906;184907;184908;184909;184910;184911;184912;184913;184914;184915;184916;184917;184918;184919;184920;184921;184922;184923;184924;184925;184926;184927;184928;184929;184930;184931;184932;184933;184934;184935;184936;184937;184938;184939;184940;184941;184942;184943;184944;184945;184946;184947;184948;184949;184950;184951;184952;184953;184954;184955;184956;184957;184958;184959;184960;184961;184962;184963;184964;184965;199028;199029;199030;199031;199032;199033;199034;199035;199036;199037;199038;199039;199040;199041;199042;199043;199044;199045;199046;199047;199048;199049;199050;199051;199052;199053;199054;199055;199056;199057;199058;199059;199060;199061;199062;199063;199064;199065;199066;199067;199068;199069;199070;199071;199072;199073;199074;199075;199076;199077;199078;199079;199080;199081;199082;199083;199084;199085;199086;199087;199088;199089;199090;199091;199092;199093;199094;199095;199096;199097;199098;199099;199100;199101;199102;199103;199104;199105;199106;199107;199108;199109;199110;199111;199112;199113;199114;199115;199116;199117;199118;199119;199120;199121;199122;199123;199124;199125;199126;199127;199128;199129;199130;199131;199132;199133;199134;199135;199136;199137;199138;199139;199140;199141;199142;199143;583487;583488;583489;583490;583491;583492;583493;583494;583495;583496;583497;583498;583499;583500;692210;692211;692212;692213;692214;692215;692216;692217;692218;692219;692220;692221;692222;828978;828979;828980	240714;240715;240716;240717;240718;240719;240720;240721;240722;240723;240724;240725;240726;240727;240728;240729;240730;240731;240732;240733;240734;240735;240736;240737;240738;240739;240740;240741;240742;240743;240744;240745;240746;240747;240748;240749;240750;240751;240752;240753;240754;240755;240756;240757;240758;240759;240760;240761;240762;240763;240764;240765;240766;240767;240768;240769;240770;240771;240772;240773;240774;240775;240776;240777;240778;240779;240780;240781;240782;240783;240784;240785;240786;240787;240788;240789;240790;240791;240792;240793;240794;240795;240796;240797;240798;240799;240800;240801;240802;240803;240804;240805;240806;240807;240808;240809;240810;240811;240812;240813;240814;240815;240816;240817;240818;240819;240820;240821;240822;240823;240824;240825;240826;240827;240828;240829;240830;240831;240832;240833;240834;240835;240836;240837;240838;240839;259965;259966;259967;259968;259969;259970;259971;259972;259973;259974;259975;259976;259977;259978;259979;259980;259981;259982;259983;259984;259985;259986;259987;259988;259989;259990;259991;259992;259993;259994;259995;259996;259997;259998;259999;260000;260001;260002;260003;260004;260005;260006;260007;260008;260009;260010;260011;260012;260013;260014;260015;260016;260017;260018;260019;260020;260021;260022;260023;260024;260025;260026;260027;260028;260029;260030;260031;260032;260033;260034;260035;260036;260037;260038;260039;260040;260041;260042;260043;260044;260045;260046;260047;260048;260049;260050;260051;260052;260053;260054;260055;260056;260057;260058;260059;260060;260061;260062;260063;260064;260065;260066;260067;260068;260069;260070;260071;260072;260073;260074;260075;260076;260077;260078;260079;260080;260081;260082;260083;260084;260085;260086;260087;260088;260089;260090;260091;260092;260093;260094;260095;260096;260097;260098;260099;260100;260101;260102;260103;260104;260105;260106;260107;260108;260109;260110;260111;260112;260113;260114;260115;260116;260117;260118;260119;260120;260121;260122;260123;260124;260125;260126;260127;260128;260129;260130;260131;260132;260133;260134;260135;260136;260137;260138;260139;260140;260141;260142;260143;260144;260145;260146;260147;260148;260149;260150;260151;260152;260153;260154;260155;260156;260157;260158;260159;260160;260161;260162;260163;260164;260165;260166;260167;260168;260169;260170;260171;260172;260173;260174;260175;260176;260177;260178;260179;260180;260181;260182;260183;260184;260185;260186;260187;260188;260189;260190;260191;260192;260193;260194;260195;260196;260197;260198;260199;260200;260201;260202;260203;260204;260205;260206;260207;260208;260209;260210;260211;260212;260213;260214;260215;260216;260217;260218;260219;260220;260221;260222;260223;260224;260225;260226;260227;260228;260229;260230;260231;260232;260233;260234;260235;260236;260237;260238;770838;770839;770840;770841;906549;906550;906551;906552;906553;1087707;1087708;1087709	240750;240792;260200;770841;906552;1087707			-1;-1
CON__Q86YZ3;Q86YZ3	CON__Q86YZ3;Q86YZ3	10;10	10;10	10;10	Hornerin	HRNR	;sp|Q86YZ3|HORN_HUMAN Hornerin OS=Homo sapiens (Human) OX=9606 GN=HRNR PE=1 SV=2	2	10	10	10	7	5	4	4	5	6	9	10	8	5	4	7	5	8	7	7	7	2	4	2	8	5	9	9	7	5	4	4	5	6	9	10	8	5	4	7	5	8	7	7	7	2	4	2	8	5	9	9	7	5	4	4	5	6	9	10	8	5	4	7	5	8	7	7	7	2	4	2	8	5	9	9	12.4	12.4	12.4	282.39	2850	2850;2850	2.77	7	49	219	0	44.322	By MS/MS	By MS/MS	By MS/MS	By MS/MS	By MS/MS	By MS/MS	By MS/MS	By MS/MS	By MS/MS	By MS/MS	By MS/MS	By MS/MS	By MS/MS	By MS/MS	By MS/MS	By MS/MS	By MS/MS	By MS/MS	By MS/MS	By MS/MS	By MS/MS	By MS/MS	By MS/MS	By MS/MS	8.6	8.5	7.9	5.6	6.7	6.8	9.7	12.4	10.5	6.7	7.9	9.6	4.7	10.5	7.9	7.6	5.9	2.4	5.6	2.5	10.8	4.2	11.4	11.4	378930000	19697000	13285000	12716000	5958600	14033000	21332000	31608000	17426000	10459000	9430400	12161000	16610000	5496200	21644000	9548100	20458000	15861000	2837100	11793000	3598100	24709000	12216000	31510000	34539000	2651000	2383400	2946400	3299200	1148300	4566600	5613000	1554100	999050	1683000	1575500	2692800	175830	1782000	1307000	2998400	1538800	857860	1519800	589640	1766900	1823900	3404100	4481600	17	11	8	5	9	11	15	12	6	6	12	14	3	7	5	11	7	3	8	1	11	9	11	22	224	GHYESGSGQTSGFGQHESGSGQSSGYSK;GPYESGSGHSSGLGHQESR;GPYESGSGHSSGLGHR;GPYESGSSHSSGLGHR;GSGSGQSPSSGQHGTGFGR;HGSGSGHSSSYGQHGSGSGWSSSSGR;HGSGSGQSSSYGPYGSGSGWSSSR;QSLGHGQHGSGSGQSPSPSR;QSSSYGPHGYGSGR;SSSGQSSGYTQHGSGSGHSSSYEQHGSR			+	94	10061;10782;10783;10784;10952;11666;11667;24696;24720;27848	True;True;True;True;True;True;True;True;True;True	10264;10995;10996;10997;11170;11898;11899;25245;25269;28454	235452;235453;235454;235455;235456;235457;235458;254186;254187;254188;254189;254190;254191;254192;254193;254194;254195;254196;254197;254198;254199;254200;254201;254202;254203;254204;254205;254206;254207;254208;254209;254210;254211;254212;254213;254214;254215;254216;254217;254218;254219;254220;254221;254222;254223;254224;254225;254226;254227;254228;254229;254230;254231;254232;254233;254234;254235;254236;254237;254238;254239;254240;254241;254242;254243;254244;254245;254246;254247;254248;254249;254250;254251;254252;254253;254254;254255;254256;254257;254258;254259;254260;254261;254262;254263;254264;254265;254266;254267;254268;254269;254270;254271;254272;254273;254274;254275;254276;254277;254278;254279;254280;254281;254282;254283;254284;254285;254286;254287;254288;254289;254290;254291;254292;254293;254294;254295;254296;254297;254298;254299;254300;254301;254302;254303;254304;254305;254306;254307;254308;254309;254310;254311;254312;254313;254314;254315;254316;254317;254318;254319;254320;254321;254322;254323;254324;254325;254326;254327;254328;254329;254330;254331;254332;254333;254334;254335;257472;257473;257474;257475;257476;257477;257478;257479;257480;257481;257482;257483;257484;257485;257486;257487;257488;257489;257490;257491;257492;257493;257494;275351;275352;275353;275354;275355;275356;275357;275358;275359;275360;275361;275362;275363;275364;275365;275366;275367;275368;275369;275370;275371;275372;275373;275374;275375;275376;275377;275378;275379;275380;275381;275382;275383;591532;591533;591534;591535;591536;591537;591538;591539;591540;591541;591542;591543;591544;591545;591546;591547;591548;591549;591550;591551;591552;591553;591554;591555;591556;591557;591558;591559;591560;591561;591841;591842;591843;591844;591845;591846;591847;591848;591849;591850;591851;591852;591853;591854;591855;591856;591857;591858;591859;591860;591861;591862;591863;591864;591865;591866;591867;661585;661586;661587;661588;661589	307679;307680;307681;332447;332448;332449;332450;332451;332452;332453;332454;332455;332456;332457;332458;332459;332460;332461;332462;332463;332464;332465;332466;332467;332468;332469;332470;332471;332472;332473;332474;332475;332476;332477;332478;332479;332480;332481;332482;332483;332484;332485;332486;332487;332488;332489;332490;332491;332492;332493;332494;332495;332496;332497;332498;332499;332500;332501;332502;332503;332504;332505;332506;332507;332508;332509;332510;332511;332512;332513;332514;332515;332516;332517;332518;332519;332520;332521;332522;332523;332524;332525;332526;332527;332528;332529;332530;332531;332532;332533;332534;332535;332536;332537;332538;332539;332540;332541;332542;332543;332544;332545;332546;332547;332548;332549;332550;332551;332552;332553;332554;332555;332556;332557;332558;332559;332560;332561;332562;332563;332564;332565;332566;332567;332568;332569;332570;332571;332572;332573;332574;332575;332576;332577;332578;332579;332580;332581;332582;332583;332584;332585;332586;332587;332588;332589;332590;332591;332592;332593;332594;332595;332596;332597;332598;332599;332600;332601;332602;332603;332604;332605;332606;332607;332608;336450;336451;336452;336453;336454;336455;336456;358942;358943;358944;358945;358946;358947;358948;358949;358950;358951;358952;358953;358954;358955;358956;358957;358958;358959;358960;780287;780288;780289;780290;780291;780292;780293;780294;780295;780296;780297;780298;780299;780300;780301;780302;780303;780304;780305;780306;780307;780308;780309;780310;780311;780312;780572;780573;780574;780575;780576;780577;780578;780579;780580;865232;865233	307679;332460;332509;332602;336453;358947;358955;780288;780577;865233			-1;-1
CON__Q8VED5	CON__Q8VED5	8	1	0				1	8	1	0	7	6	6	7	7	6	7	6	6	6	7	6	7	6	7	7	6	8	7	7	6	7	7	6	0	0	0	0	0	0	0	0	0	0	1	0	0	0	0	0	0	1	0	0	0	0	0	0	0	0	0	0	0	0	0	0	0	0	0	0	0	0	0	0	0	0	0	0	0	0	0	0	10.2	2.1	0	57.552	531	531	1.5	1	1		0.0044755	2.1559	By matching	By matching	By matching	By matching	By matching	By matching	By matching	By matching	By matching	By matching	By MS/MS	By matching	By matching	By matching	By matching	By matching	By matching	By MS/MS	By matching	By matching	By matching	By matching	By matching	By matching	8.1	8.1	8.1	8.1	8.1	8.1	8.1	8.1	8.1	8.1	10.2	8.1	8.1	8.1	8.1	8.1	8.1	10.2	8.1	8.1	8.1	8.1	8.1	8.1	485640000	0	0	0	0	0	0	0	0	0	0	485640000	0	0	0	0	0	0	0	0	0	0	0	0	0	0	0	0	0	0	0	0	0	0	0	0	0	0	0	0	0	0	0	0	0	0	0	0	0	0	0	0	0	0	0	0	0	0	0	1	0	0	0	0	0	0	1	0	0	0	0	0	0	2	AEAESWYQTK;FASFIDK;FASFIDKVR;LALDMEIATYR;NKYEDEINK;NKYEDEINKR;NLDLDSIIAEVK;SRAEAESWYQTK			+	95	586;7830;7831;15933;22363;22364;22398;27618	False;False;False;True;False;False;False;False	597;7999;8000;16248;22866;22867;22903;28221	14743;14744;14745;14746;14747;14748;14749;14750;14751;14752;14753;14754;14755;14756;14757;14758;184851;184852;184853;184854;184855;184856;184857;184858;184859;184860;184861;184862;184863;184864;184865;184866;184867;184868;184869;184870;184871;184872;184873;184874;184875;184876;184877;184878;184879;184880;184881;184882;184883;184884;184885;184886;184887;184888;184889;184890;184891;184892;184893;184894;184895;184896;184897;184898;184899;184900;184901;184902;184903;184904;184905;184906;184907;184908;184909;184910;184911;184912;184913;184914;184915;184916;184917;184918;184919;184920;184921;184922;184923;184924;184925;184926;184927;184928;184929;184930;184931;184932;184933;184934;184935;184936;184937;184938;184939;184940;184941;184942;184943;184944;184945;184946;184947;184948;184949;184950;184951;184952;184953;184954;184955;184956;184957;184958;184959;184960;184961;184962;184963;184964;184965;384019;384020;541053;541054;541055;541056;541057;541058;541059;541060;541061;541062;541063;541064;541065;541066;541067;541068;541069;541070;541071;541072;541073;541074;541075;541076;541077;541078;541079;541080;541081;541082;541083;541084;541085;541086;541087;541088;541089;541090;541091;541092;541093;541094;541095;541096;541097;541098;541099;541100;541101;541102;541103;541104;541105;541106;541107;541108;541109;541110;541111;541112;541113;541114;541115;541116;541117;541118;541119;541120;541121;541122;541123;541124;541125;541126;541127;541128;541129;541130;541131;541132;541133;541134;541135;541136;541137;541138;541139;541140;541141;541142;541143;541144;541145;541146;541147;541148;541149;541150;541151;541152;541153;541154;541155;541156;541157;541158;541159;541160;541161;541162;541163;541164;541165;541166;541167;541168;541169;541170;541171;541172;541173;541174;541175;541176;541177;541178;541179;541180;541181;541182;541183;541184;541185;541186;541187;541188;541189;541190;541191;541192;541193;541194;541195;541196;541197;541996;541997;541998;541999;542000;542001;542002;542003;542004;542005;542006;542007;542008;542009;542010;542011;542012;542013;542014;542015;542016;542017;542018;542019;542020;542021;542022;542023;542024;542025;542026;542027;542028;542029;542030;542031;542032;542033;542034;542035;542036;542037;542038;542039;542040;542041;542042;542043;542044;542045;542046;542047;542048;542049;542050;542051;542052;542053;542054;542055;542056;542057;542058;542059;542060;542061;542062;542063;542064;542065;542066;542067;542068;542069;542070;542071;542072;542073;542074;542075;542076;542077;542078;542079;542080;542081;542082;542083;542084;542085;542086;542087;542088;542089;542090;542091;542092;542093;542094;542095;542096;656727;656728;656729;656730;656731;656732;656733;656734;656735;656736;656737;656738;656739;656740;656741;656742;656743;656744;656745;656746;656747;656748;656749;656750;656751;656752;656753;656754;656755;656756;656757;656758;656759;656760;656761;656762;656763;656764	19590;19591;19592;19593;19594;19595;19596;19597;19598;19599;19600;19601;19602;19603;19604;19605;19606;240714;240715;240716;240717;240718;240719;240720;240721;240722;240723;240724;240725;240726;240727;240728;240729;240730;240731;240732;240733;240734;240735;240736;240737;240738;240739;240740;240741;240742;240743;240744;240745;240746;240747;240748;240749;240750;240751;240752;240753;240754;240755;240756;240757;240758;240759;240760;240761;240762;240763;240764;240765;240766;240767;240768;240769;240770;240771;240772;240773;240774;240775;240776;240777;240778;240779;240780;240781;240782;240783;240784;240785;240786;240787;240788;240789;240790;240791;240792;240793;240794;240795;240796;240797;240798;240799;240800;240801;240802;240803;240804;240805;240806;240807;240808;240809;240810;240811;240812;240813;240814;240815;240816;240817;240818;240819;240820;240821;240822;240823;240824;240825;240826;240827;240828;240829;240830;240831;240832;240833;240834;240835;240836;240837;240838;240839;501637;501638;715470;715471;715472;715473;715474;715475;715476;715477;715478;715479;715480;715481;715482;715483;715484;715485;715486;715487;715488;715489;715490;715491;715492;715493;715494;715495;715496;715497;715498;715499;715500;715501;715502;715503;715504;715505;715506;715507;715508;715509;715510;715511;715512;715513;715514;715515;715516;715517;715518;715519;715520;715521;715522;715523;715524;715525;715526;715527;715528;715529;715530;715531;715532;715533;715534;715535;715536;715537;715538;715539;715540;715541;715542;715543;715544;715545;715546;715547;715548;715549;715550;715551;715552;715553;715554;715555;715556;715557;715558;715559;715560;715561;715562;715563;715564;715565;715566;715567;715568;715569;715570;715571;715572;715573;715574;715575;715576;715577;715578;715579;715580;715581;715582;715583;715584;715585;715586;715587;715588;715589;715590;715591;715592;715593;715594;715595;715596;715597;715598;715599;715600;715601;715602;715603;715604;715605;715606;715607;715608;715609;715610;715611;715612;715613;715614;715615;715616;715617;715618;715619;715620;715621;715622;715623;715624;715625;715626;715627;715628;715629;715630;715631;715632;715633;715634;715635;715636;715637;715638;715639;715640;715641;715642;715643;715644;715645;715646;715647;715648;715649;715650;715651;715652;715653;715654;715655;715656;715657;715658;715659;715660;715661;715662;715663;715664;715665;716746;716747;716748;716749;716750;716751;716752;716753;716754;716755;716756;716757;716758;716759;716760;716761;716762;716763;716764;716765;716766;716767;716768;716769;716770;716771;716772;716773;716774;716775;716776;716777;716778;716779;716780;716781;716782;716783;716784;716785;716786;716787;716788;716789;716790;716791;716792;716793;716794;716795;716796;716797;716798;716799;716800;716801;716802;716803;716804;716805;716806;716807;716808;716809;716810;716811;716812;716813;716814;716815;716816;716817;716818;716819;716820;716821;716822;716823;716824;716825;716826;716827;716828;716829;716830;716831;716832;716833;716834;716835;716836;716837;716838;716839;716840;716841;716842;716843;716844;716845;716846;716847;716848;716849;716850;716851;716852;716853;716854;716855;716856;716857;716858;716859;716860;716861;716862;716863;716864;716865;716866;716867;716868;716869;716870;716871;716872;716873;716874;716875;716876;716877;716878;716879;716880;716881;716882;716883;716884;716885;716886;716887;716888;716889;716890;716891;716892;716893;716894;716895;716896;716897;716898;716899;716900;716901;716902;716903;716904;716905;716906;716907;716908;716909;716910;716911;716912;716913;716914;716915;716916;716917;716918;716919;716920;716921;716922;716923;716924;716925;716926;716927;716928;716929;716930;716931;716932;716933;716934;716935;716936;716937;716938;716939;716940;716941;716942;716943;716944;716945;716946;716947;716948;716949;716950;716951;716952;859681;859682;859683;859684;859685;859686;859687;859688;859689;859690;859691;859692;859693;859694;859695;859696;859697;859698;859699;859700;859701;859702;859703;859704;859705;859706;859707;859708;859709;859710;859711;859712;859713	19602;240750;240792;501638;715518;715631;716839;859694			-1
CON__Q922U2	CON__Q922U2	17	2	2				1	17	2	2	11	13	13	14	11	12	13	14	12	12	14	14	13	12	13	14	13	11	15	11	10	14	13	16	0	0	0	0	0	0	0	1	0	0	0	0	0	0	0	0	0	0	0	0	0	0	0	1	0	0	0	0	0	0	0	1	0	0	0	0	0	0	0	0	0	0	0	0	0	0	0	1	25	5	5	61.766	580	580	2.5		1	1	1	-2	By matching	By matching	By matching	By matching	By matching	By matching	By matching	By MS/MS	By matching	By matching	By matching	By matching	By matching	By matching	By matching	By matching	By matching	By matching	By matching	By matching	By matching	By matching	By matching	By MS/MS	12.9	15	15	16.9	12.9	12.9	14.8	16.6	14.8	12.9	16.9	19.5	17.6	12.9	17.6	19.5	14.8	12.9	21.6	12.6	12.9	19.5	14.8	23.3	23796000	0	0	0	0	0	0	0	16395000	0	0	0	0	0	0	0	0	0	0	0	0	0	0	0	7400900	0	0	0	0	0	0	0	0	0	0	0	0	0	0	0	0	0	0	0	0	0	0	0	0	0	0	0	0	0	0	0	1	0	0	0	0	0	0	0	0	0	0	0	0	0	0	0	1	2	FASFIDK;FASFIDKVR;LALDVEIATYR;LALDVEIATYRK;LRSEIDNVK;LRSEIDNVKK;LTELEEALQK;MFFDAELSQMQTHVSDTSVVLSMDNNR;NKYEDEINK;NKYEDEINKR;NMQDLVEDYKNKYEDEINK;SLDLDSIIAEVK;SRTEAESWYQTK;TEAESWYQTK;TTAENEFVMLK;VDALMDEINFMK;YEELQQTAGR	+		+	96	7830;7831;15939;15940;19266;19267;19686;20827;22363;22364;22667;26693;27645;28667;30151;30866;34100	False;False;False;False;False;False;True;False;False;False;True;False;False;False;False;False;False	7999;8000;16256;16257;19655;19656;20084;21257;22866;22867;23178;27280;28250;29292;30800;31532;34824	184851;184852;184853;184854;184855;184856;184857;184858;184859;184860;184861;184862;184863;184864;184865;184866;184867;184868;184869;184870;184871;184872;184873;184874;184875;184876;184877;184878;184879;184880;184881;184882;184883;184884;184885;184886;184887;184888;184889;184890;184891;184892;184893;184894;184895;184896;184897;184898;184899;184900;184901;184902;184903;184904;184905;184906;184907;184908;184909;184910;184911;184912;184913;184914;184915;184916;184917;184918;184919;184920;184921;184922;184923;184924;184925;184926;184927;184928;184929;184930;184931;184932;184933;184934;184935;184936;184937;184938;184939;184940;184941;184942;184943;184944;184945;184946;184947;184948;184949;184950;184951;184952;184953;184954;184955;184956;184957;184958;184959;184960;184961;184962;184963;184964;184965;384385;384386;384387;384388;384389;384390;384391;384392;384393;384394;384395;384396;384397;384398;384399;384400;384401;384402;384403;384404;384405;384406;384407;384408;384409;384410;384411;384412;384413;384414;384415;384416;384417;384418;384419;384420;384421;384422;384423;384424;384425;384426;384427;384428;384429;384430;384431;384432;384433;384434;384435;384436;384437;384438;384439;384440;384441;384442;384443;384444;384445;384446;384447;384448;384449;384450;384451;384452;384453;384454;384455;384456;384457;384458;384459;384460;384461;384462;384463;384464;384465;384466;384467;384468;384469;384470;384471;384472;384473;384474;384475;384476;384477;384478;384479;384480;384481;384482;384483;384484;384485;384486;384487;384488;384489;384490;384491;384492;384493;384494;384495;384496;384497;466899;466900;466901;466902;466903;466904;466905;466906;466907;466908;466909;466910;466911;466912;466913;466914;466915;466916;466917;466918;466919;466920;466921;466922;466923;466924;466925;466926;466927;466928;466929;466930;466931;466932;466933;466934;466935;466936;466937;466938;466939;466940;466941;466942;466943;466944;466945;466946;466947;466948;466949;466950;466951;466952;466953;466954;466955;466956;466957;466958;466959;466960;466961;466962;466963;466964;466965;466966;466967;466968;466969;466970;466971;466972;466973;466974;466975;466976;466977;466978;466979;466980;466981;466982;466983;466984;466985;466986;466987;466988;466989;466990;466991;466992;466993;466994;466995;466996;466997;466998;466999;467000;467001;467002;467003;467004;467005;467006;467007;467008;467009;467010;467011;467012;467013;467014;467015;467016;467017;467018;467019;467020;467021;467022;467023;467024;467025;467026;467027;467028;467029;467030;467031;467032;467033;467034;467035;467036;467037;475445;499973;499974;499975;499976;499977;499978;499979;499980;499981;541053;541054;541055;541056;541057;541058;541059;541060;541061;541062;541063;541064;541065;541066;541067;541068;541069;541070;541071;541072;541073;541074;541075;541076;541077;541078;541079;541080;541081;541082;541083;541084;541085;541086;541087;541088;541089;541090;541091;541092;541093;541094;541095;541096;541097;541098;541099;541100;541101;541102;541103;541104;541105;541106;541107;541108;541109;541110;541111;541112;541113;541114;541115;541116;541117;541118;541119;541120;541121;541122;541123;541124;541125;541126;541127;541128;541129;541130;541131;541132;541133;541134;541135;541136;541137;541138;541139;541140;541141;541142;541143;541144;541145;541146;541147;541148;541149;541150;541151;541152;541153;541154;541155;541156;541157;541158;541159;541160;541161;541162;541163;541164;541165;541166;541167;541168;541169;541170;541171;541172;541173;541174;541175;541176;541177;541178;541179;541180;541181;541182;541183;541184;541185;541186;541187;541188;541189;541190;541191;541192;541193;541194;541195;541196;541197;547776;636552;636553;636554;636555;636556;636557;636558;636559;636560;636561;636562;636563;636564;636565;636566;636567;636568;636569;636570;636571;636572;636573;636574;636575;636576;636577;636578;636579;636580;636581;636582;636583;636584;636585;636586;636587;636588;636589;636590;636591;636592;636593;636594;636595;636596;636597;636598;636599;636600;636601;636602;636603;636604;636605;636606;636607;636608;636609;636610;636611;636612;636613;636614;636615;636616;636617;636618;636619;636620;636621;636622;636623;636624;636625;636626;636627;636628;636629;636630;636631;636632;636633;636634;636635;636636;636637;636638;636639;636640;636641;636642;636643;636644;636645;636646;636647;636648;636649;636650;636651;636652;636653;636654;636655;636656;636657;636658;636659;636660;636661;636662;636663;636664;636665;636666;636667;636668;636669;636670;636671;636672;636673;636674;636675;636676;636677;636678;636679;636680;636681;636682;636683;636684;636685;636686;636687;636688;636689;636690;636691;636692;636693;636694;636695;636696;636697;636698;636699;636700;636701;636702;636703;636704;636705;636706;636707;636708;636709;636710;636711;636712;636713;636714;636715;636716;636717;636718;636719;636720;636721;636722;636723;636724;636725;636726;636727;636728;636729;636730;636731;636732;636733;636734;636735;636736;636737;636738;657290;657291;657292;657293;657294;657295;657296;657297;657298;657299;657300;657301;657302;657303;657304;657305;657306;657307;657308;657309;657310;657311;657312;657313;657314;657315;657316;657317;657318;657319;657320;657321;657322;657323;657324;657325;657326;657327;657328;657329;657330;657331;657332;657333;657334;657335;657336;657337;657338;657339;657340;657341;684205;684206;684207;684208;684209;684210;684211;684212;684213;684214;684215;684216;684217;684218;684219;684220;684221;684222;684223;684224;684225;684226;684227;684228;684229;684230;718841;718842;718843;718844;718845;718846;718847;718848;718849;718850;718851;718852;718853;718854;718855;718856;718857;718858;718859;718860;718861;718862;738760;738761;738762;738763;738764;738765;815146;815147;815148;815149;815150;815151;815152;815153;815154;815155;815156;815157;815158;815159;815160;815161;815162;815163;815164;815165;815166;815167;815168;815169;815170;815171;815172;815173;815174;815175;815176;815177;815178;815179;815180;815181;815182;815183;815184;815185;815186;815187;815188;815189;815190;815191;815192;815193;815194;815195;815196	240714;240715;240716;240717;240718;240719;240720;240721;240722;240723;240724;240725;240726;240727;240728;240729;240730;240731;240732;240733;240734;240735;240736;240737;240738;240739;240740;240741;240742;240743;240744;240745;240746;240747;240748;240749;240750;240751;240752;240753;240754;240755;240756;240757;240758;240759;240760;240761;240762;240763;240764;240765;240766;240767;240768;240769;240770;240771;240772;240773;240774;240775;240776;240777;240778;240779;240780;240781;240782;240783;240784;240785;240786;240787;240788;240789;240790;240791;240792;240793;240794;240795;240796;240797;240798;240799;240800;240801;240802;240803;240804;240805;240806;240807;240808;240809;240810;240811;240812;240813;240814;240815;240816;240817;240818;240819;240820;240821;240822;240823;240824;240825;240826;240827;240828;240829;240830;240831;240832;240833;240834;240835;240836;240837;240838;240839;502215;502216;502217;502218;502219;502220;502221;502222;502223;502224;502225;502226;502227;502228;502229;502230;502231;502232;502233;502234;502235;502236;502237;502238;502239;502240;502241;502242;502243;502244;502245;502246;502247;502248;502249;502250;502251;502252;502253;502254;502255;502256;502257;502258;502259;502260;502261;502262;502263;502264;502265;502266;502267;502268;502269;502270;502271;502272;502273;502274;502275;502276;502277;502278;502279;502280;502281;502282;502283;502284;502285;502286;502287;502288;502289;502290;502291;502292;502293;502294;502295;502296;502297;502298;502299;502300;502301;502302;502303;502304;502305;502306;502307;502308;502309;502310;502311;502312;502313;502314;502315;502316;502317;502318;502319;502320;502321;502322;502323;502324;502325;502326;502327;502328;502329;502330;502331;502332;502333;502334;502335;502336;502337;502338;502339;502340;502341;502342;502343;502344;502345;502346;502347;502348;502349;502350;502351;502352;502353;502354;613282;613283;613284;613285;613286;613287;613288;613289;613290;613291;613292;613293;613294;613295;613296;613297;613298;613299;613300;613301;613302;613303;613304;613305;613306;613307;613308;613309;613310;613311;613312;613313;613314;613315;613316;613317;613318;613319;613320;613321;613322;613323;613324;613325;613326;613327;613328;613329;613330;613331;613332;613333;613334;613335;613336;613337;613338;613339;613340;613341;613342;613343;613344;613345;613346;613347;613348;613349;613350;613351;613352;613353;613354;613355;613356;613357;613358;613359;613360;613361;613362;613363;613364;613365;613366;613367;613368;613369;613370;613371;613372;613373;613374;613375;613376;613377;613378;613379;613380;613381;613382;613383;613384;613385;613386;613387;613388;613389;613390;613391;613392;613393;613394;613395;613396;613397;613398;613399;613400;613401;613402;613403;613404;613405;613406;613407;613408;613409;613410;613411;613412;613413;613414;613415;613416;613417;613418;613419;613420;613421;613422;613423;613424;613425;613426;613427;613428;613429;613430;613431;613432;613433;623686;656950;656951;656952;656953;656954;656955;715470;715471;715472;715473;715474;715475;715476;715477;715478;715479;715480;715481;715482;715483;715484;715485;715486;715487;715488;715489;715490;715491;715492;715493;715494;715495;715496;715497;715498;715499;715500;715501;715502;715503;715504;715505;715506;715507;715508;715509;715510;715511;715512;715513;715514;715515;715516;715517;715518;715519;715520;715521;715522;715523;715524;715525;715526;715527;715528;715529;715530;715531;715532;715533;715534;715535;715536;715537;715538;715539;715540;715541;715542;715543;715544;715545;715546;715547;715548;715549;715550;715551;715552;715553;715554;715555;715556;715557;715558;715559;715560;715561;715562;715563;715564;715565;715566;715567;715568;715569;715570;715571;715572;715573;715574;715575;715576;715577;715578;715579;715580;715581;715582;715583;715584;715585;715586;715587;715588;715589;715590;715591;715592;715593;715594;715595;715596;715597;715598;715599;715600;715601;715602;715603;715604;715605;715606;715607;715608;715609;715610;715611;715612;715613;715614;715615;715616;715617;715618;715619;715620;715621;715622;715623;715624;715625;715626;715627;715628;715629;715630;715631;715632;715633;715634;715635;715636;715637;715638;715639;715640;715641;715642;715643;715644;715645;715646;715647;715648;715649;715650;715651;715652;715653;715654;715655;715656;715657;715658;715659;715660;715661;715662;715663;715664;715665;724708;834170;834171;834172;834173;834174;834175;834176;834177;834178;834179;834180;834181;834182;834183;834184;834185;834186;834187;834188;834189;834190;834191;834192;834193;834194;834195;834196;834197;834198;834199;834200;834201;834202;834203;834204;834205;834206;834207;834208;834209;834210;834211;834212;834213;834214;834215;834216;834217;834218;834219;834220;834221;834222;834223;834224;834225;834226;834227;834228;834229;834230;834231;834232;834233;834234;834235;834236;834237;834238;834239;834240;834241;834242;834243;834244;834245;834246;834247;834248;834249;834250;834251;834252;834253;834254;834255;834256;834257;834258;834259;834260;834261;834262;834263;834264;834265;834266;834267;834268;834269;834270;834271;834272;834273;834274;834275;834276;834277;834278;834279;834280;834281;834282;834283;834284;834285;834286;834287;834288;834289;834290;834291;834292;834293;834294;834295;834296;834297;834298;834299;834300;834301;834302;834303;834304;834305;834306;834307;834308;834309;834310;834311;834312;834313;834314;834315;834316;834317;834318;834319;834320;834321;834322;834323;834324;834325;834326;834327;834328;834329;834330;834331;834332;834333;834334;834335;834336;834337;834338;834339;834340;834341;834342;834343;834344;834345;834346;834347;834348;834349;834350;834351;834352;834353;834354;834355;834356;834357;834358;834359;834360;834361;834362;834363;834364;834365;834366;834367;834368;834369;834370;834371;834372;834373;834374;834375;834376;834377;834378;834379;834380;834381;834382;834383;834384;834385;834386;834387;834388;834389;834390;834391;834392;834393;834394;834395;834396;834397;834398;834399;834400;834401;834402;834403;834404;834405;834406;834407;834408;834409;834410;834411;834412;834413;834414;834415;834416;834417;834418;834419;834420;834421;834422;834423;834424;834425;834426;834427;834428;834429;834430;834431;834432;834433;834434;834435;834436;834437;834438;834439;834440;834441;834442;834443;834444;834445;834446;834447;834448;834449;834450;834451;834452;834453;834454;834455;834456;834457;834458;834459;834460;834461;834462;834463;834464;834465;834466;834467;834468;834469;834470;834471;834472;834473;834474;834475;834476;834477;834478;834479;834480;834481;834482;834483;834484;834485;834486;834487;834488;834489;834490;834491;834492;834493;834494;834495;834496;834497;834498;834499;834500;834501;834502;834503;834504;834505;834506;834507;834508;834509;834510;834511;834512;834513;834514;834515;834516;834517;834518;834519;834520;834521;834522;834523;834524;834525;834526;834527;834528;834529;834530;834531;834532;834533;860227;860228;860229;860230;860231;860232;860233;860234;860235;860236;860237;860238;860239;860240;860241;860242;860243;860244;860245;860246;860247;860248;860249;860250;860251;860252;860253;860254;860255;860256;860257;860258;860259;860260;860261;860262;860263;860264;860265;860266;860267;860268;860269;860270;860271;860272;860273;860274;860275;860276;860277;860278;860279;860280;860281;860282;860283;860284;895611;895612;895613;895614;895615;895616;895617;895618;895619;895620;895621;895622;895623;895624;895625;895626;895627;895628;895629;895630;895631;895632;895633;895634;895635;895636;895637;895638;895639;895640;895641;895642;895643;895644;940545;940546;940547;940548;940549;940550;940551;940552;940553;940554;940555;940556;940557;940558;940559;940560;940561;940562;940563;967057;967058;967059;967060;967061;967062;1070143;1070144;1070145;1070146;1070147;1070148;1070149;1070150;1070151;1070152;1070153;1070154;1070155;1070156;1070157;1070158;1070159;1070160;1070161;1070162;1070163;1070164;1070165;1070166;1070167;1070168;1070169;1070170;1070171;1070172;1070173;1070174;1070175;1070176;1070177;1070178;1070179;1070180;1070181;1070182;1070183;1070184;1070185;1070186;1070187;1070188;1070189;1070190;1070191;1070192;1070193;1070194;1070195;1070196;1070197;1070198;1070199;1070200;1070201;1070202;1070203;1070204	240750;240792;502250;502291;613297;613383;623686;656952;715518;715631;724708;834269;860272;895615;940558;967057;1070192	100;101;102;104;105;106	268;291;297;299;308;321	-1
CON__Q99456;Q99456	CON__Q99456;Q99456	5;5	1;1	1;1	Keratin, type I cytoskeletal 12	KRT12	;sp|Q99456|K1C12_HUMAN Keratin, type I cytoskeletal 12 OS=Homo sapiens (Human) OX=9606 GN=KRT12 PE=1 SV=1	2	5	1	1	2	2	2	2	0	2	3	2	1	2	2	2	2	2	3	2	2	3	2	3	2	2	2	2	0	0	0	0	0	0	0	0	0	0	0	0	0	0	1	0	0	0	0	0	0	0	0	0	0	0	0	0	0	0	0	0	0	0	0	0	0	0	1	0	0	0	0	0	0	0	0	0	9.9	4.3	4.3	53.511	494	494;494	3			1	1	-2	By matching	By matching	By matching	By matching		By matching	By matching	By matching	By matching	By matching	By matching	By matching	By matching	By matching	By MS/MS	By matching	By matching	By matching	By matching	By matching	By matching	By matching	By matching	By matching	1.8	1.8	1.8	1.8	0	1.8	5.5	1.8	1.4	1.8	1.8	1.8	1.8	1.8	6.1	1.8	1.8	5.7	1.8	5.5	1.8	1.8	1.8	1.8	14400000	0	0	0	0	0	0	0	0	0	0	0	0	0	0	14400000	0	0	0	0	0	0	0	0	0	0	0	0	0	0	0	0	0	0	0	0	0	0	0	0	0	0	0	0	0	0	0	0	0	0	0	0	0	0	0	0	0	0	0	0	0	0	0	1	0	0	0	0	0	0	0	0	0	1	LASYLDK;LASYLDKVR;TDLEMQIESLNEELAYMK;TDLEMQIESLNEELAYMKK;VGGPGEVSVEMDAAPGVDLTR	+		+	97	16095;16098;28624;28625;31375	False;False;False;False;True	16419;16422;29247;29248;32054	388872;388873;388874;388875;388876;388877;388878;388879;388880;388881;388882;388883;388884;388885;388886;388887;388888;388889;388890;388891;388892;388893;388894;388895;388896;388897;388898;388899;388900;388901;388902;388903;388904;388905;388906;388907;388908;388909;389021;389022;389023;389024;389025;389026;389027;389028;389029;389030;389031;389032;389033;389034;389035;389036;389037;389038;389039;389040;389041;389042;389043;389044;389045;389046;389047;389048;389049;389050;389051;389052;389053;389054;389055;389056;389057;389058;389059;389060;389061;389062;389063;389064;389065;389066;389067;389068;389069;389070;389071;389072;389073;389074;389075;389076;389077;389078;389079;389080;389081;389082;389083;389084;389085;389086;389087;389088;389089;389090;683329;683330;683331;683332;751183	508237;508238;508239;508240;508241;508242;508243;508244;508245;508246;508247;508248;508249;508250;508251;508252;508253;508254;508255;508256;508257;508258;508259;508260;508261;508262;508263;508264;508265;508266;508267;508268;508269;508270;508271;508272;508273;508274;508275;508430;508431;508432;508433;508434;508435;508436;508437;508438;508439;508440;508441;508442;508443;508444;508445;508446;508447;508448;508449;508450;508451;508452;508453;508454;508455;508456;508457;508458;508459;508460;508461;508462;508463;508464;508465;508466;508467;508468;508469;508470;508471;508472;508473;508474;508475;508476;508477;508478;508479;508480;508481;508482;508483;508484;508485;508486;508487;508488;508489;508490;508491;508492;508493;508494;508495;508496;508497;508498;894419;894420;894421;894422;983798	508242;508460;894419;894422;983798	97;98	251;263	-1;-1
CON__Q9NSB4;Q9NSB4	CON__Q9NSB4;Q9NSB4	2;2	1;1	1;1	Keratin, type II cuticular Hb2	KRT82	;sp|Q9NSB4|KRT82_HUMAN Keratin, type II cuticular Hb2 OS=Homo sapiens (Human) OX=9606 GN=KRT82 PE=1 SV=3	2	2	1	1	0	0	0	2	2	0	0	0	0	1	0	0	2	0	0	0	0	0	0	0	0	0	0	0	0	0	0	1	1	0	0	0	0	0	0	0	1	0	0	0	0	0	0	0	0	0	0	0	0	0	0	1	1	0	0	0	0	0	0	0	1	0	0	0	0	0	0	0	0	0	0	0	4.1	1.9	1.9	56.682	513	513;513	2.33		2	1	0.0039966	2.2871				By MS/MS	By matching					By matching			By MS/MS												0	0	0	4.1	4.1	0	0	0	0	2.1	0	0	4.1	0	0	0	0	0	0	0	0	0	0	0	45425000	0	0	0	23397000	6537700	0	0	0	0	0	0	0	15490000	0	0	0	0	0	0	0	0	0	0	0	0	0	0	0	0	0	0	0	0	0	0	0	0	0	0	0	0	0	0	0	0	0	0	0	0	0	0	1	0	0	0	0	0	0	0	0	2	0	0	0	0	0	0	0	0	0	0	0	3	LAGLEEALQK;LGLDIEIATYR			+	98	15897;16958	True;False	16211;17296	383141;383142;383143;408812;408813;408814;408815;408816;408817;408818;408819;408820;408821	500438;500439;500440;534858;534859;534860;534861;534862;534863;534864;534865;534866;534867;534868;534869;534870;534871;534872;534873	500438;534868			-1;-1
CON__Streptavidin	CON__Streptavidin	12	12	12				1	12	12	12	10	10	10	8	10	10	9	11	11	11	11	10	9	11	11	11	11	10	10	9	12	11	11	11	10	10	10	8	10	10	9	11	11	11	11	10	9	11	11	11	11	10	10	9	12	11	11	11	10	10	10	8	10	10	9	11	11	11	11	10	9	11	11	11	11	10	10	9	12	11	11	11	79.4	79.4	79.4	16.622	160	160	2.03	5504	5131	5986	0	323.31	By MS/MS	By MS/MS	By MS/MS	By MS/MS	By MS/MS	By MS/MS	By MS/MS	By MS/MS	By MS/MS	By MS/MS	By MS/MS	By MS/MS	By MS/MS	By MS/MS	By MS/MS	By MS/MS	By MS/MS	By MS/MS	By MS/MS	By MS/MS	By MS/MS	By MS/MS	By MS/MS	By MS/MS	50.6	50.6	50.6	50.6	50.6	50.6	49.4	79.4	50.6	50.6	79.4	50.6	49.4	50.6	50.6	50.6	50.6	50.6	50.6	49.4	79.4	50.6	50.6	50.6	14217000000000	895310000000	610610000000	631230000000	491380000000	857700000000	675640000000	570490000000	485180000000	801250000000	596050000000	209070000000	696770000000	883500000000	590990000000	180270000000	447310000000	927340000000	448840000000	649970000000	411480000000	295320000000	403750000000	785610000000	672400000000	70332000000	46918000000	76407000000	49291000000	60455000000	49000000000	59464000000	51977000000	69979000000	54688000000	76991000000	42772000000	74566000000	61647000000	76080000000	79445000000	81271000000	87769000000	48371000000	71060000000	88110000000	88878000000	65297000000	98495000000	1575	905	1715	1436	1290	1297	1209	1527	1320	1152	1354	1405	1392	1102	1135	1166	1723	1416	1310	1457	1069	1128	1638	1410	32131	AQVSAAEAGITGTWYNQLGSTFIVTAGADGALTGTYESAVGNAESR;INTQWLLTSGTTEANAWK;INTQWLLTSGTTEANAWKSTLVGHDTFTK;NAHSATTWSGQYVGGAEAR;NAHSATTWSGQYVGGAEARINTQWLLTSGTTEANAWK;NNYRNAHSATTWSGQYVGGAEAR;STLVGHDTFTK;STLVGHDTFTKVK;YDSAPATDGSGTALGWTVAWK;YDSAPATDGSGTALGWTVAWKNNYR;YVLTGRYDSAPATDGSGTALGWTVAWK;YVLTGRYDSAPATDGSGTALGWTVAWKNNYR			+	99	2492;13805;13806;21814;21815;22745;27999;28000;34079;34080;35006;35007	True;True;True;True;True;True;True;True;True;True;True;True	2552;14066;14067;22301;22302;23258;28605;28606;34803;34804;35740;35741	59057;59058;59059;326869;326870;326871;326872;326873;326874;326875;326876;326877;326878;326879;326880;326881;326882;326883;326884;326885;326886;326887;326888;326889;326890;326891;326892;326893;326894;326895;326896;326897;326898;326899;326900;326901;326902;326903;326904;326905;326906;326907;326908;326909;326910;326911;326912;326913;326914;326915;326916;326917;326918;326919;326920;326921;326922;326923;326924;326925;326926;326927;326928;326929;326930;326931;326932;326933;326934;326935;326936;326937;326938;326939;326940;326941;326942;326943;326944;326945;326946;326947;326948;326949;326950;326951;326952;326953;326954;326955;326956;326957;326958;326959;326960;326961;326962;326963;326964;326965;326966;326967;326968;326969;326970;326971;326972;326973;326974;326975;326976;326977;326978;326979;326980;326981;326982;326983;326984;326985;326986;326987;326988;326989;326990;326991;326992;326993;326994;326995;326996;326997;326998;326999;327000;327001;327002;327003;327004;327005;327006;327007;327008;327009;327010;327011;327012;327013;327014;327015;327016;327017;327018;327019;327020;327021;327022;327023;327024;327025;327026;327027;327028;327029;327030;327031;327032;327033;327034;327035;327036;327037;327038;327039;327040;327041;327042;327043;327044;327045;327046;327047;327048;327049;327050;327051;327052;327053;327054;327055;327056;327057;327058;327059;327060;327061;327062;327063;327064;327065;327066;327067;327068;327069;327070;327071;327072;327073;327074;327075;327076;327077;327078;327079;327080;327081;327082;327083;327084;327085;327086;327087;327088;327089;327090;327091;327092;327093;327094;327095;327096;327097;327098;327099;327100;327101;327102;327103;327104;327105;327106;327107;327108;327109;327110;327111;327112;327113;327114;327115;327116;327117;327118;327119;327120;327121;327122;327123;327124;327125;327126;327127;327128;327129;327130;327131;327132;327133;327134;327135;327136;327137;327138;327139;327140;327141;327142;327143;327144;327145;327146;327147;327148;327149;327150;327151;327152;327153;327154;327155;327156;327157;327158;327159;327160;327161;327162;327163;327164;327165;327166;327167;327168;327169;327170;327171;327172;327173;327174;327175;327176;327177;327178;327179;327180;327181;327182;327183;327184;327185;327186;327187;327188;327189;327190;327191;327192;327193;327194;327195;327196;327197;327198;327199;327200;327201;327202;327203;327204;327205;327206;327207;327208;327209;327210;327211;327212;327213;327214;327215;327216;327217;327218;327219;327220;327221;327222;327223;327224;327225;327226;327227;327228;327229;327230;327231;327232;327233;327234;327235;327236;327237;327238;327239;327240;327241;327242;327243;327244;327245;327246;327247;327248;327249;327250;327251;327252;327253;327254;327255;327256;327257;327258;327259;327260;327261;327262;327263;327264;327265;327266;327267;327268;327269;327270;327271;327272;327273;327274;327275;327276;327277;327278;327279;327280;327281;327282;327283;327284;327285;327286;327287;327288;327289;327290;327291;327292;327293;327294;327295;327296;327297;327298;327299;327300;327301;327302;327303;327304;327305;327306;327307;327308;327309;327310;327311;327312;327313;327314;327315;327316;327317;327318;327319;327320;327321;327322;327323;327324;327325;327326;327327;327328;327329;327330;327331;327332;327333;327334;327335;327336;327337;327338;327339;327340;327341;327342;327343;327344;327345;327346;327347;327348;327349;327350;327351;327352;327353;327354;327355;327356;327357;327358;327359;327360;327361;327362;327363;327364;327365;327366;327367;327368;327369;327370;327371;327372;327373;327374;327375;327376;327377;327378;327379;327380;327381;327382;327383;327384;327385;327386;327387;327388;327389;327390;327391;327392;327393;327394;327395;327396;327397;327398;327399;327400;327401;327402;327403;327404;327405;327406;327407;327408;327409;327410;327411;327412;327413;327414;327415;327416;327417;327418;327419;327420;327421;327422;327423;327424;327425;327426;327427;327428;327429;327430;327431;327432;327433;327434;327435;327436;327437;327438;327439;327440;327441;327442;327443;327444;327445;327446;327447;327448;327449;327450;327451;327452;327453;327454;327455;327456;327457;327458;327459;327460;327461;327462;327463;327464;327465;327466;327467;327468;327469;327470;327471;327472;327473;327474;327475;327476;327477;327478;327479;327480;327481;327482;327483;327484;327485;327486;327487;327488;327489;327490;327491;327492;327493;327494;327495;327496;327497;327498;327499;327500;327501;327502;327503;327504;327505;327506;327507;327508;327509;327510;327511;327512;327513;327514;327515;327516;327517;327518;327519;327520;327521;327522;327523;327524;327525;327526;327527;327528;327529;327530;327531;327532;327533;327534;327535;327536;327537;327538;327539;327540;327541;327542;327543;327544;327545;327546;327547;327548;327549;327550;327551;327552;327553;327554;327555;327556;327557;327558;327559;327560;327561;327562;327563;327564;327565;327566;327567;327568;327569;327570;327571;327572;327573;327574;327575;327576;327577;327578;327579;327580;327581;327582;327583;327584;327585;327586;327587;327588;327589;327590;327591;327592;327593;327594;327595;327596;327597;327598;327599;327600;327601;327602;327603;327604;327605;327606;327607;327608;327609;327610;327611;327612;327613;327614;327615;327616;327617;327618;327619;327620;327621;327622;327623;327624;327625;327626;327627;327628;327629;327630;327631;327632;327633;327634;327635;327636;327637;327638;327639;327640;327641;327642;327643;327644;327645;327646;327647;327648;327649;327650;327651;327652;327653;327654;327655;327656;327657;327658;327659;327660;327661;327662;327663;327664;327665;327666;327667;327668;327669;327670;327671;327672;327673;327674;327675;327676;327677;327678;327679;327680;327681;327682;327683;327684;327685;327686;327687;327688;327689;327690;327691;327692;327693;327694;327695;327696;327697;327698;327699;327700;327701;327702;327703;327704;327705;327706;327707;327708;327709;327710;327711;327712;327713;327714;327715;327716;327717;327718;327719;327720;327721;327722;327723;327724;327725;327726;327727;327728;327729;327730;327731;327732;327733;327734;327735;327736;327737;327738;327739;327740;327741;327742;327743;327744;327745;327746;327747;327748;327749;327750;327751;327752;327753;327754;327755;327756;327757;327758;327759;327760;327761;327762;327763;327764;327765;327766;327767;327768;327769;327770;327771;327772;327773;327774;327775;327776;327777;327778;327779;327780;327781;327782;327783;327784;327785;327786;327787;327788;327789;327790;327791;327792;327793;327794;327795;327796;327797;327798;327799;327800;327801;327802;327803;327804;327805;327806;327807;327808;327809;327810;327811;327812;327813;327814;327815;327816;327817;327818;327819;327820;327821;327822;327823;327824;327825;327826;327827;327828;327829;327830;327831;327832;327833;327834;327835;327836;327837;327838;327839;327840;327841;327842;327843;327844;327845;327846;327847;327848;327849;327850;327851;327852;327853;327854;327855;327856;327857;327858;327859;327860;327861;327862;327863;327864;327865;327866;327867;327868;327869;327870;327871;327872;327873;327874;327875;327876;327877;327878;327879;327880;327881;327882;327883;327884;327885;327886;327887;327888;327889;327890;327891;327892;327893;327894;327895;327896;327897;327898;327899;327900;327901;327902;327903;327904;327905;327906;327907;327908;327909;327910;327911;327912;327913;327914;327915;327916;327917;327918;327919;327920;327921;327922;327923;327924;327925;327926;327927;327928;327929;327930;327931;327932;327933;327934;327935;327936;327937;327938;327939;327940;327941;327942;327943;327944;327945;327946;327947;327948;327949;327950;327951;327952;327953;327954;327955;327956;327957;327958;327959;327960;327961;327962;327963;327964;327965;327966;327967;327968;327969;327970;327971;327972;327973;327974;327975;327976;327977;327978;327979;327980;327981;327982;327983;327984;327985;327986;327987;327988;327989;327990;327991;327992;327993;327994;327995;327996;327997;327998;327999;328000;328001;328002;328003;328004;328005;328006;328007;328008;328009;328010;328011;328012;328013;328014;328015;328016;328017;328018;328019;328020;328021;328022;328023;328024;328025;328026;328027;328028;328029;328030;328031;328032;328033;328034;328035;328036;328037;328038;328039;328040;328041;328042;328043;328044;328045;328046;328047;328048;328049;328050;328051;328052;328053;328054;328055;328056;328057;328058;328059;328060;328061;328062;328063;328064;328065;328066;328067;328068;328069;328070;328071;328072;328073;328074;328075;328076;328077;328078;328079;328080;328081;328082;328083;328084;328085;328086;328087;328088;328089;328090;328091;328092;328093;328094;328095;328096;328097;328098;328099;328100;328101;328102;328103;328104;328105;328106;328107;328108;328109;328110;328111;328112;328113;328114;328115;328116;328117;328118;328119;328120;328121;328122;328123;328124;328125;328126;328127;328128;328129;328130;328131;328132;328133;328134;328135;328136;328137;328138;328139;328140;328141;328142;328143;328144;328145;328146;328147;328148;328149;328150;328151;328152;328153;328154;328155;328156;328157;328158;328159;328160;328161;328162;328163;328164;328165;328166;328167;328168;328169;328170;328171;328172;328173;328174;328175;328176;328177;328178;328179;328180;328181;328182;328183;328184;328185;328186;328187;328188;328189;328190;328191;328192;328193;328194;328195;328196;328197;328198;328199;328200;328201;328202;328203;328204;328205;328206;328207;328208;328209;328210;328211;328212;328213;328214;328215;328216;328217;328218;328219;328220;328221;328222;328223;328224;328225;328226;328227;328228;328229;328230;328231;328232;328233;328234;328235;328236;328237;328238;328239;328240;328241;328242;328243;328244;328245;328246;328247;328248;328249;328250;328251;328252;328253;328254;328255;328256;328257;328258;328259;328260;328261;328262;328263;328264;328265;328266;328267;328268;328269;328270;328271;328272;328273;328274;328275;328276;328277;328278;328279;328280;328281;328282;328283;328284;328285;328286;328287;328288;328289;328290;328291;328292;328293;328294;328295;328296;328297;328298;328299;328300;328301;328302;328303;328304;328305;328306;328307;328308;328309;328310;328311;328312;328313;328314;328315;328316;328317;328318;328319;328320;328321;328322;328323;328324;328325;328326;328327;328328;328329;328330;328331;328332;328333;328334;328335;328336;328337;328338;328339;328340;328341;328342;328343;328344;328345;328346;328347;328348;328349;328350;328351;328352;328353;328354;328355;328356;328357;328358;328359;328360;328361;328362;328363;328364;328365;328366;328367;328368;328369;328370;328371;328372;328373;328374;328375;328376;328377;328378;328379;328380;328381;328382;328383;328384;328385;328386;328387;328388;328389;328390;328391;328392;328393;328394;328395;328396;328397;328398;328399;328400;328401;328402;328403;328404;328405;328406;328407;328408;328409;328410;328411;328412;328413;328414;328415;328416;328417;328418;328419;328420;328421;328422;328423;328424;328425;328426;328427;328428;328429;328430;328431;328432;328433;328434;328435;328436;328437;328438;328439;328440;328441;328442;328443;328444;328445;328446;328447;328448;328449;328450;328451;328452;328453;328454;328455;328456;328457;328458;328459;328460;328461;328462;328463;328464;328465;328466;328467;328468;328469;328470;328471;328472;328473;328474;328475;328476;328477;328478;328479;328480;328481;328482;328483;328484;328485;328486;328487;328488;328489;328490;328491;328492;328493;328494;328495;328496;328497;328498;328499;328500;328501;328502;328503;328504;328505;328506;328507;328508;328509;328510;328511;328512;328513;328514;328515;328516;328517;328518;328519;328520;328521;328522;328523;328524;328525;328526;328527;328528;328529;328530;328531;328532;328533;328534;328535;328536;328537;328538;328539;328540;328541;328542;328543;328544;328545;328546;328547;328548;328549;328550;328551;328552;328553;328554;328555;328556;328557;328558;328559;328560;328561;328562;328563;328564;328565;328566;328567;328568;328569;328570;328571;328572;328573;328574;328575;328576;328577;328578;328579;328580;328581;328582;328583;328584;328585;328586;328587;328588;328589;328590;328591;328592;328593;328594;328595;328596;328597;328598;328599;328600;328601;328602;328603;328604;328605;328606;328607;328608;328609;328610;328611;328612;328613;328614;328615;328616;328617;328618;328619;328620;328621;328622;328623;328624;328625;328626;328627;328628;328629;328630;328631;328632;328633;328634;328635;328636;328637;328638;328639;328640;328641;328642;328643;328644;328645;328646;328647;328648;328649;328650;328651;328652;328653;328654;328655;328656;328657;328658;328659;328660;328661;328662;328663;328664;328665;328666;328667;328668;328669;328670;328671;328672;328673;328674;328675;328676;328677;328678;328679;328680;328681;328682;328683;328684;328685;328686;328687;328688;328689;328690;328691;328692;328693;328694;328695;328696;328697;328698;328699;328700;328701;328702;328703;328704;328705;328706;328707;328708;328709;328710;328711;328712;328713;328714;328715;328716;328717;328718;328719;328720;328721;328722;328723;328724;328725;328726;328727;328728;328729;328730;328731;328732;328733;328734;328735;328736;328737;328738;328739;328740;328741;328742;328743;328744;328745;328746;328747;328748;328749;328750;328751;328752;328753;328754;328755;328756;328757;328758;328759;328760;328761;328762;328763;328764;328765;328766;328767;328768;328769;328770;328771;328772;328773;328774;328775;328776;328777;328778;328779;328780;328781;328782;328783;328784;328785;328786;328787;328788;328789;328790;328791;328792;328793;328794;328795;328796;328797;328798;328799;328800;328801;328802;328803;328804;328805;328806;328807;328808;328809;328810;328811;328812;328813;328814;328815;328816;328817;328818;328819;328820;328821;328822;328823;328824;328825;328826;328827;328828;328829;328830;328831;328832;328833;328834;328835;328836;328837;328838;328839;328840;328841;328842;328843;328844;328845;328846;328847;328848;328849;328850;328851;328852;328853;328854;328855;328856;328857;328858;328859;328860;328861;328862;328863;328864;328865;328866;328867;328868;328869;328870;328871;328872;328873;328874;328875;328876;328877;328878;328879;328880;328881;328882;328883;328884;328885;328886;328887;328888;328889;328890;328891;328892;328893;328894;328895;328896;328897;328898;328899;328900;328901;328902;328903;328904;328905;328906;328907;328908;328909;328910;328911;328912;328913;328914;328915;328916;328917;328918;328919;328920;328921;328922;328923;328924;328925;328926;328927;328928;328929;328930;328931;328932;328933;328934;328935;328936;328937;328938;328939;328940;328941;328942;328943;328944;328945;328946;328947;328948;328949;328950;328951;328952;328953;328954;328955;328956;328957;328958;328959;328960;328961;328962;328963;328964;328965;328966;328967;328968;328969;328970;328971;328972;328973;328974;328975;328976;328977;328978;328979;328980;328981;328982;328983;328984;328985;328986;328987;328988;328989;328990;328991;328992;328993;328994;328995;328996;328997;328998;328999;329000;329001;329002;329003;329004;329005;329006;329007;329008;329009;329010;329011;329012;329013;329014;329015;329016;329017;329018;329019;329020;329021;329022;329023;329024;329025;329026;329027;329028;329029;329030;329031;329032;329033;329034;329035;329036;329037;329038;329039;329040;329041;329042;329043;329044;329045;329046;329047;329048;329049;329050;329051;329052;329053;329054;329055;329056;329057;329058;329059;329060;329061;329062;329063;329064;329065;329066;329067;329068;329069;329070;329071;329072;329073;329074;329075;329076;329077;329078;329079;329080;329081;329082;329083;329084;329085;329086;329087;329088;329089;329090;329091;329092;329093;329094;329095;329096;329097;329098;329099;329100;329101;329102;329103;329104;329105;329106;329107;329108;329109;329110;329111;329112;329113;329114;329115;329116;329117;329118;329119;329120;329121;329122;329123;329124;329125;329126;329127;329128;329129;329130;329131;329132;329133;329134;329135;329136;329137;329138;329139;329140;329141;329142;329143;329144;329145;329146;329147;329148;329149;329150;329151;329152;329153;329154;329155;329156;329157;329158;329159;329160;329161;329162;329163;329164;329165;329166;329167;329168;329169;329170;329171;329172;329173;329174;329175;329176;329177;329178;329179;329180;329181;329182;329183;329184;329185;329186;329187;329188;329189;329190;329191;329192;329193;329194;329195;329196;329197;329198;329199;329200;329201;329202;329203;329204;329205;329206;329207;329208;329209;329210;329211;329212;329213;329214;329215;329216;329217;329218;329219;329220;329221;329222;329223;329224;329225;329226;329227;329228;329229;329230;329231;329232;329233;329234;329235;329236;329237;329238;329239;329240;329241;329242;329243;329244;329245;329246;329247;329248;329249;329250;329251;329252;329253;329254;329255;329256;329257;329258;329259;329260;329261;329262;329263;329264;329265;329266;329267;329268;329269;329270;329271;329272;329273;329274;329275;329276;329277;329278;329279;329280;329281;329282;329283;329284;329285;329286;329287;329288;329289;329290;329291;329292;329293;329294;329295;329296;329297;329298;329299;329300;329301;329302;329303;329304;329305;329306;329307;329308;329309;329310;329311;329312;329313;329314;329315;329316;329317;329318;329319;329320;329321;329322;329323;329324;329325;329326;329327;329328;329329;329330;329331;329332;329333;329334;329335;329336;329337;329338;329339;329340;329341;329342;329343;329344;329345;329346;329347;329348;329349;329350;329351;329352;329353;329354;329355;329356;329357;329358;329359;329360;329361;329362;329363;329364;329365;329366;329367;329368;329369;329370;329371;329372;329373;329374;329375;329376;329377;329378;329379;329380;329381;329382;329383;329384;329385;329386;329387;329388;329389;329390;329391;329392;329393;329394;329395;329396;329397;329398;329399;329400;329401;329402;329403;329404;329405;329406;329407;329408;329409;329410;329411;329412;329413;329414;329415;329416;329417;329418;329419;329420;329421;329422;329423;329424;329425;329426;329427;329428;329429;329430;329431;329432;329433;329434;329435;329436;329437;329438;329439;329440;329441;329442;329443;329444;329445;329446;329447;329448;329449;329450;329451;329452;329453;329454;329455;329456;329457;329458;329459;329460;329461;329462;329463;329464;329465;329466;329467;329468;329469;329470;329471;329472;329473;329474;329475;329476;329477;329478;329479;329480;329481;329482;329483;329484;329485;329486;329487;329488;329489;329490;329491;329492;329493;329494;329495;329496;329497;329498;329499;329500;329501;329502;329503;329504;329505;329506;329507;329508;329509;329510;329511;329512;329513;329514;329515;329516;329517;329518;329519;329520;329521;329522;329523;329524;329525;329526;329527;329528;329529;329530;329531;329532;329533;329534;329535;329536;329537;329538;329539;329540;329541;329542;329543;329544;329545;329546;329547;329548;329549;329550;329551;329552;329553;329554;329555;329556;329557;329558;329559;329560;329561;329562;329563;329564;329565;329566;329567;329568;329569;329570;329571;329572;329573;329574;329575;329576;329577;329578;329579;329580;329581;329582;329583;329584;329585;329586;329587;329588;329589;329590;329591;329592;329593;329594;329595;329596;329597;329598;329599;329600;329601;329602;329603;329604;329605;329606;329607;329608;329609;329610;329611;329612;329613;329614;329615;329616;329617;329618;329619;329620;329621;329622;329623;329624;329625;329626;329627;329628;329629;329630;329631;329632;329633;329634;329635;329636;329637;329638;329639;329640;329641;329642;329643;329644;329645;329646;329647;329648;329649;329650;329651;329652;329653;329654;329655;329656;329657;329658;329659;329660;329661;329662;329663;329664;329665;329666;329667;329668;329669;329670;329671;329672;329673;329674;329675;329676;329677;329678;329679;329680;329681;329682;329683;329684;329685;329686;329687;329688;329689;329690;329691;329692;329693;329694;329695;329696;329697;329698;329699;329700;329701;329702;329703;329704;329705;329706;329707;329708;329709;329710;329711;329712;329713;329714;329715;329716;329717;329718;329719;329720;329721;329722;329723;329724;329725;329726;329727;329728;329729;329730;329731;329732;329733;329734;329735;329736;329737;329738;329739;329740;329741;329742;329743;329744;329745;329746;329747;329748;329749;329750;329751;329752;329753;329754;329755;329756;329757;329758;329759;329760;329761;329762;329763;329764;329765;329766;329767;329768;329769;329770;329771;329772;329773;329774;329775;329776;329777;329778;329779;329780;329781;329782;329783;329784;329785;329786;329787;329788;329789;329790;329791;329792;329793;329794;329795;329796;329797;329798;329799;329800;329801;329802;329803;329804;329805;329806;329807;329808;329809;329810;329811;329812;329813;329814;329815;329816;329817;329818;329819;329820;329821;329822;329823;329824;329825;329826;329827;329828;329829;329830;329831;329832;329833;329834;329835;329836;329837;329838;329839;329840;329841;329842;329843;329844;329845;329846;329847;329848;329849;329850;329851;329852;329853;329854;329855;329856;329857;329858;329859;329860;329861;329862;329863;329864;329865;329866;329867;329868;329869;329870;329871;329872;329873;329874;329875;329876;329877;329878;329879;329880;329881;329882;329883;329884;329885;329886;329887;329888;329889;329890;329891;329892;329893;329894;329895;329896;329897;329898;329899;329900;329901;329902;329903;329904;329905;329906;329907;329908;329909;329910;329911;329912;329913;329914;329915;329916;329917;329918;329919;329920;329921;329922;329923;329924;329925;329926;329927;329928;329929;329930;329931;329932;329933;329934;329935;329936;329937;329938;329939;329940;329941;329942;329943;329944;329945;329946;329947;329948;329949;329950;329951;329952;329953;329954;329955;329956;329957;329958;329959;329960;329961;329962;329963;329964;329965;329966;329967;329968;329969;329970;329971;329972;329973;329974;329975;329976;329977;329978;329979;329980;329981;329982;329983;329984;329985;329986;329987;329988;329989;329990;329991;329992;329993;329994;329995;329996;329997;329998;329999;330000;330001;330002;330003;330004;330005;330006;330007;330008;330009;330010;330011;330012;330013;330014;330015;330016;330017;330018;330019;330020;330021;330022;330023;330024;330025;330026;330027;330028;330029;330030;330031;330032;330033;330034;330035;330036;330037;330038;330039;330040;330041;330042;330043;330044;330045;330046;330047;330048;330049;330050;330051;330052;330053;330054;330055;330056;330057;330058;330059;330060;330061;330062;330063;330064;330065;330066;330067;330068;330069;330070;330071;330072;330073;330074;330075;330076;330077;330078;330079;330080;330081;330082;330083;330084;330085;330086;330087;330088;330089;330090;330091;330092;330093;330094;330095;330096;330097;330098;330099;330100;330101;330102;330103;330104;330105;330106;330107;330108;330109;330110;330111;330112;330113;330114;330115;330116;330117;330118;330119;330120;330121;330122;330123;330124;330125;330126;330127;330128;330129;330130;330131;330132;330133;330134;330135;330136;330137;330138;330139;330140;330141;330142;330143;330144;330145;330146;330147;330148;330149;330150;330151;330152;330153;330154;330155;330156;330157;330158;330159;330160;330161;330162;330163;330164;330165;330166;330167;330168;330169;330170;330171;330172;330173;330174;330175;330176;330177;330178;330179;330180;330181;330182;330183;330184;330185;330186;330187;330188;330189;330190;330191;330192;330193;330194;330195;330196;330197;330198;330199;330200;330201;330202;330203;330204;330205;330206;330207;330208;330209;330210;330211;330212;330213;330214;330215;330216;330217;330218;330219;330220;330221;330222;330223;330224;330225;330226;330227;330228;330229;330230;330231;330232;330233;330234;330235;330236;330237;330238;330239;330240;330241;330242;330243;330244;330245;330246;330247;330248;330249;330250;330251;330252;330253;330254;330255;330256;330257;330258;330259;330260;330261;330262;330263;330264;330265;330266;330267;330268;330269;330270;330271;330272;330273;330274;330275;330276;330277;330278;330279;330280;330281;330282;330283;330284;330285;330286;330287;330288;330289;330290;330291;330292;330293;330294;330295;330296;330297;330298;330299;330300;330301;330302;330303;330304;330305;330306;330307;330308;330309;330310;330311;330312;330313;330314;330315;330316;330317;330318;330319;330320;330321;330322;330323;330324;330325;330326;330327;330328;330329;330330;330331;330332;330333;330334;330335;330336;330337;330338;330339;330340;330341;330342;330343;330344;330345;330346;330347;330348;330349;330350;330351;330352;330353;330354;330355;330356;330357;330358;330359;330360;330361;330362;330363;330364;330365;330366;330367;330368;330369;330370;330371;330372;330373;330374;330375;330376;330377;330378;330379;330380;330381;330382;330383;330384;330385;330386;330387;330388;330389;330390;330391;330392;330393;330394;330395;330396;330397;330398;330399;330400;330401;330402;330403;330404;330405;330406;330407;330408;330409;330410;330411;330412;330413;330414;330415;330416;330417;330418;330419;330420;330421;330422;330423;330424;330425;330426;330427;330428;330429;330430;330431;330432;330433;330434;330435;330436;330437;330438;330439;330440;330441;330442;330443;330444;330445;330446;330447;330448;330449;330450;330451;330452;330453;330454;330455;330456;330457;330458;330459;330460;330461;330462;330463;330464;330465;330466;330467;330468;330469;330470;330471;330472;330473;330474;330475;330476;330477;330478;330479;330480;330481;330482;330483;330484;330485;330486;330487;330488;330489;330490;330491;330492;330493;330494;330495;330496;330497;330498;330499;330500;330501;330502;330503;330504;330505;330506;330507;330508;330509;330510;330511;330512;330513;330514;330515;330516;330517;330518;330519;330520;330521;330522;330523;330524;330525;330526;330527;330528;330529;330530;330531;330532;330533;330534;330535;330536;330537;330538;330539;330540;330541;330542;330543;330544;330545;330546;330547;330548;330549;330550;330551;330552;330553;330554;330555;330556;330557;330558;330559;330560;330561;330562;330563;330564;330565;330566;330567;330568;330569;330570;330571;330572;330573;330574;330575;330576;330577;330578;330579;330580;330581;330582;330583;330584;330585;330586;330587;330588;330589;330590;330591;330592;330593;330594;330595;330596;330597;330598;330599;330600;330601;330602;330603;330604;330605;330606;330607;330608;330609;330610;330611;330612;330613;330614;330615;330616;330617;330618;330619;330620;330621;330622;330623;330624;330625;330626;330627;330628;330629;330630;330631;330632;330633;330634;330635;330636;330637;330638;330639;330640;330641;330642;330643;330644;330645;330646;330647;330648;330649;330650;330651;330652;330653;330654;330655;330656;330657;330658;330659;330660;330661;330662;330663;330664;330665;330666;330667;330668;330669;330670;330671;330672;330673;330674;330675;330676;330677;330678;330679;330680;330681;330682;330683;330684;330685;330686;330687;330688;330689;330690;330691;330692;330693;330694;330695;330696;330697;330698;330699;330700;330701;330702;330703;330704;330705;330706;330707;330708;330709;330710;330711;330712;330713;330714;330715;330716;330717;330718;330719;330720;330721;330722;330723;330724;330725;330726;330727;330728;330729;330730;330731;330732;330733;330734;330735;330736;330737;330738;330739;330740;330741;330742;330743;330744;330745;330746;330747;330748;330749;330750;330751;330752;330753;330754;330755;330756;330757;330758;330759;330760;330761;330762;330763;330764;330765;330766;330767;330768;330769;330770;330771;330772;330773;330774;330775;330776;330777;330778;330779;330780;330781;330782;330783;330784;330785;330786;330787;330788;330789;330790;330791;330792;330793;330794;330795;330796;330797;330798;330799;330800;330801;330802;330803;330804;330805;330806;330807;330808;330809;330810;330811;330812;330813;330814;330815;330816;330817;330818;330819;330820;330821;330822;330823;330824;330825;330826;330827;330828;330829;330830;330831;330832;330833;330834;330835;330836;330837;330838;330839;330840;330841;330842;330843;330844;330845;330846;330847;330848;330849;330850;330851;330852;330853;330854;330855;330856;330857;330858;330859;330860;330861;330862;330863;330864;330865;330866;330867;330868;330869;330870;330871;330872;330873;330874;330875;330876;330877;330878;330879;330880;330881;330882;330883;330884;330885;330886;330887;330888;330889;330890;330891;330892;330893;330894;330895;330896;330897;330898;330899;330900;330901;330902;330903;330904;330905;330906;330907;330908;330909;330910;330911;330912;330913;330914;330915;330916;330917;330918;330919;330920;330921;330922;330923;330924;330925;330926;330927;330928;330929;330930;330931;330932;330933;330934;330935;330936;330937;330938;330939;330940;330941;330942;330943;330944;330945;330946;330947;330948;330949;330950;330951;330952;330953;330954;330955;330956;330957;330958;330959;330960;330961;330962;330963;330964;330965;330966;330967;330968;330969;330970;330971;330972;330973;330974;330975;330976;330977;330978;330979;330980;330981;330982;330983;330984;330985;330986;330987;330988;330989;330990;330991;330992;330993;330994;330995;330996;330997;330998;330999;331000;331001;331002;331003;331004;331005;331006;331007;331008;331009;331010;331011;331012;331013;331014;331015;331016;331017;331018;331019;331020;331021;331022;331023;331024;331025;331026;331027;331028;331029;331030;331031;331032;331033;331034;331035;331036;331037;331038;331039;331040;331041;331042;331043;331044;331045;331046;331047;331048;331049;331050;331051;331052;331053;331054;331055;331056;331057;331058;331059;331060;331061;331062;331063;331064;331065;331066;331067;331068;331069;331070;331071;331072;331073;331074;331075;331076;331077;331078;331079;331080;331081;331082;331083;331084;331085;331086;331087;331088;331089;331090;331091;331092;331093;331094;331095;331096;331097;331098;331099;331100;331101;331102;331103;331104;331105;331106;331107;331108;331109;331110;331111;331112;331113;331114;331115;331116;331117;331118;331119;331120;331121;331122;331123;331124;331125;331126;331127;331128;331129;331130;331131;331132;331133;331134;331135;331136;331137;331138;331139;331140;331141;331142;331143;331144;331145;331146;331147;331148;331149;331150;331151;331152;331153;331154;331155;331156;331157;331158;331159;331160;331161;331162;331163;331164;331165;331166;331167;331168;331169;331170;331171;331172;331173;331174;331175;331176;331177;331178;331179;331180;331181;331182;331183;331184;331185;331186;331187;331188;331189;331190;331191;331192;331193;331194;331195;331196;331197;331198;331199;331200;331201;331202;331203;331204;331205;331206;331207;331208;331209;331210;331211;331212;331213;331214;331215;331216;331217;331218;331219;331220;331221;331222;331223;331224;331225;331226;331227;331228;331229;331230;331231;331232;331233;331234;331235;331236;331237;331238;331239;331240;331241;331242;331243;331244;331245;331246;331247;331248;331249;331250;331251;331252;331253;331254;331255;331256;331257;331258;331259;331260;331261;331262;331263;331264;331265;331266;331267;331268;331269;331270;331271;331272;331273;331274;331275;331276;331277;331278;331279;331280;331281;331282;331283;331284;331285;331286;331287;331288;331289;331290;331291;331292;331293;331294;331295;331296;331297;331298;331299;331300;331301;331302;331303;331304;331305;331306;331307;331308;331309;331310;331311;331312;331313;331314;331315;331316;331317;331318;331319;331320;331321;331322;331323;331324;331325;331326;331327;331328;331329;331330;331331;331332;331333;331334;331335;331336;331337;331338;331339;331340;331341;331342;331343;331344;331345;331346;331347;331348;331349;331350;331351;331352;331353;331354;331355;331356;331357;331358;331359;331360;331361;331362;331363;331364;331365;331366;331367;331368;331369;331370;331371;331372;331373;331374;331375;331376;331377;331378;331379;331380;331381;331382;331383;331384;331385;331386;331387;331388;331389;331390;331391;331392;331393;331394;331395;523000;523001;523002;523003;523004;523005;523006;523007;523008;523009;523010;523011;523012;523013;523014;523015;523016;523017;523018;523019;523020;523021;523022;523023;523024;523025;523026;523027;523028;523029;523030;523031;523032;523033;523034;523035;523036;523037;523038;523039;523040;523041;523042;523043;523044;523045;523046;523047;523048;523049;523050;523051;523052;523053;523054;523055;523056;523057;523058;523059;523060;523061;523062;523063;523064;523065;523066;523067;523068;523069;523070;523071;523072;523073;523074;523075;523076;523077;523078;523079;523080;523081;523082;523083;523084;523085;523086;523087;523088;523089;523090;523091;523092;523093;523094;523095;523096;523097;523098;523099;523100;523101;523102;523103;523104;523105;523106;523107;523108;523109;523110;523111;523112;523113;523114;523115;523116;523117;523118;523119;523120;523121;523122;523123;523124;523125;523126;523127;523128;523129;523130;523131;523132;523133;523134;523135;523136;523137;523138;523139;523140;523141;523142;523143;523144;523145;523146;523147;523148;523149;52
150;523151;523152;523153;523154;523155;523156;523157;523158;523159;523160;523161;523162;523163;523164;523165;523166;523167;523168;523169;523170;523171;523172;523173;523174;523175;523176;523177;523178;523179;523180;523181;523182;523183;523184;523185;523186;523187;523188;523189;523190;523191;523192;523193;523194;523195;523196;523197;523198;523199;523200;523201;523202;523203;523204;523205;523206;523207;523208;523209;523210;523211;523212;523213;523214;523215;523216;523217;523218;523219;523220;523221;523222;523223;523224;523225;523226;523227;523228;523229;523230;523231;523232;523233;523234;523235;523236;523237;523238;523239;523240;523241;523242;523243;523244;523245;523246;523247;523248;523249;523250;523251;523252;523253;523254;523255;523256;523257;523258;523259;523260;523261;523262;523263;523264;523265;523266;523267;523268;523269;523270;523271;523272;523273;523274;523275;523276;523277;523278;523279;523280;523281;523282;523283;523284;523285;523286;523287;523288;523289;523290;523291;523292;523293;523294;523295;523296;523297;523298;523299;523300;523301;523302;523303;523304;523305;523306;523307;523308;523309;523310;523311;523312;523313;523314;523315;523316;523317;523318;523319;523320;523321;523322;523323;523324;523325;523326;523327;523328;523329;523330;523331;523332;523333;523334;523335;523336;523337;523338;523339;523340;523341;523342;523343;523344;523345;523346;523347;523348;523349;523350;523351;523352;523353;523354;523355;523356;523357;523358;523359;523360;523361;523362;523363;523364;523365;523366;523367;523368;523369;523370;523371;523372;523373;523374;523375;523376;523377;523378;523379;523380;523381;523382;523383;523384;523385;523386;523387;523388;523389;523390;523391;523392;523393;523394;523395;523396;523397;523398;523399;523400;523401;523402;523403;523404;523405;523406;523407;523408;523409;523410;523411;523412;523413;523414;523415;523416;523417;523418;523419;523420;523421;523422;523423;523424;523425;523426;523427;523428;523429;523430;523431;523432;523433;523434;523435;523436;523437;523438;523439;523440;523441;523442;523443;523444;523445;523446;523447;523448;523449;523450;523451;523452;523453;523454;523455;523456;523457;523458;523459;523460;523461;523462;523463;523464;523465;523466;523467;523468;523469;523470;523471;523472;523473;523474;523475;523476;523477;523478;523479;523480;523481;523482;523483;523484;523485;523486;523487;523488;523489;523490;523491;523492;523493;523494;523495;523496;523497;523498;523499;523500;523501;523502;523503;523504;523505;523506;523507;523508;523509;523510;523511;523512;523513;523514;523515;523516;523517;523518;523519;523520;523521;523522;523523;523524;523525;523526;523527;523528;523529;523530;523531;523532;523533;523534;523535;523536;523537;523538;523539;523540;523541;523542;523543;523544;523545;523546;523547;523548;523549;523550;523551;523552;523553;523554;523555;523556;523557;523558;523559;523560;523561;523562;523563;523564;523565;523566;523567;523568;523569;523570;523571;523572;523573;523574;523575;523576;523577;523578;523579;523580;523581;523582;523583;523584;523585;523586;523587;523588;523589;523590;523591;523592;523593;523594;523595;523596;523597;523598;523599;523600;523601;523602;523603;523604;523605;523606;523607;523608;523609;523610;523611;523612;523613;523614;523615;523616;523617;523618;523619;523620;523621;523622;523623;523624;523625;523626;523627;523628;523629;523630;523631;523632;523633;523634;523635;523636;523637;523638;523639;523640;523641;523642;523643;523644;523645;523646;523647;523648;523649;523650;523651;523652;523653;523654;523655;523656;523657;523658;523659;523660;523661;523662;523663;523664;523665;523666;523667;523668;523669;523670;523671;523672;523673;523674;523675;523676;523677;523678;523679;523680;523681;523682;523683;523684;523685;523686;523687;523688;523689;523690;523691;523692;523693;523694;523695;523696;523697;523698;523699;523700;523701;523702;523703;523704;523705;523706;523707;523708;523709;523710;523711;523712;523713;523714;523715;523716;523717;523718;523719;523720;523721;523722;523723;523724;523725;523726;523727;523728;523729;523730;523731;523732;523733;523734;523735;523736;523737;523738;523739;523740;523741;523742;523743;523744;523745;523746;523747;523748;523749;523750;523751;523752;523753;523754;523755;523756;523757;523758;523759;523760;523761;523762;523763;523764;523765;523766;523767;523768;523769;523770;523771;523772;523773;523774;523775;523776;523777;523778;523779;523780;523781;523782;523783;523784;523785;523786;523787;523788;523789;523790;523791;523792;523793;523794;523795;523796;523797;523798;523799;523800;523801;523802;523803;523804;523805;523806;523807;523808;523809;523810;523811;523812;523813;523814;523815;523816;523817;523818;523819;523820;523821;523822;523823;523824;523825;523826;523827;523828;523829;523830;523831;523832;523833;523834;523835;523836;523837;523838;523839;523840;523841;523842;523843;523844;523845;523846;523847;523848;523849;523850;523851;523852;523853;523854;523855;523856;523857;523858;523859;523860;523861;523862;523863;523864;523865;523866;523867;523868;523869;523870;523871;523872;523873;523874;523875;523876;523877;523878;523879;523880;523881;523882;523883;523884;523885;523886;523887;523888;523889;523890;523891;523892;523893;523894;523895;523896;523897;523898;523899;523900;523901;523902;523903;523904;523905;523906;523907;523908;523909;523910;523911;523912;523913;523914;523915;523916;523917;523918;523919;523920;523921;523922;523923;523924;523925;523926;523927;523928;523929;523930;523931;523932;523933;523934;523935;523936;523937;523938;523939;523940;523941;523942;523943;523944;523945;523946;523947;523948;523949;523950;523951;523952;523953;523954;523955;523956;523957;523958;523959;523960;523961;523962;523963;523964;523965;523966;523967;523968;523969;523970;523971;523972;523973;523974;523975;523976;523977;523978;523979;523980;523981;523982;523983;523984;523985;523986;523987;523988;523989;523990;523991;523992;523993;523994;523995;523996;523997;523998;523999;524000;524001;524002;524003;524004;524005;524006;524007;524008;524009;524010;524011;524012;524013;524014;524015;524016;524017;524018;524019;524020;524021;524022;524023;524024;524025;524026;524027;524028;524029;524030;524031;524032;524033;524034;524035;524036;524037;524038;524039;524040;524041;524042;524043;524044;524045;524046;524047;524048;524049;524050;524051;524052;524053;524054;524055;524056;524057;524058;524059;524060;524061;524062;524063;524064;524065;524066;524067;524068;524069;524070;524071;524072;524073;524074;524075;524076;524077;524078;524079;524080;524081;524082;524083;524084;524085;524086;524087;524088;524089;524090;524091;524092;524093;524094;524095;524096;524097;524098;524099;524100;524101;524102;524103;524104;524105;524106;524107;524108;524109;524110;524111;524112;524113;524114;524115;524116;524117;524118;524119;524120;524121;524122;524123;524124;524125;524126;524127;524128;524129;524130;524131;524132;524133;524134;524135;524136;524137;524138;524139;524140;524141;524142;524143;524144;524145;524146;524147;524148;524149;524150;524151;524152;524153;524154;524155;524156;524157;524158;524159;524160;524161;524162;524163;524164;524165;524166;524167;524168;524169;524170;524171;524172;524173;524174;524175;524176;524177;524178;524179;524180;524181;524182;524183;524184;524185;524186;524187;524188;524189;524190;524191;524192;524193;524194;524195;524196;524197;524198;524199;524200;524201;524202;524203;524204;524205;524206;524207;524208;524209;524210;524211;524212;524213;524214;524215;524216;524217;524218;524219;524220;524221;524222;524223;524224;524225;524226;524227;524228;524229;524230;524231;524232;524233;524234;524235;524236;524237;524238;524239;524240;524241;524242;524243;524244;524245;524246;524247;524248;524249;524250;524251;524252;524253;524254;524255;524256;524257;524258;524259;524260;524261;524262;524263;524264;524265;524266;524267;524268;524269;524270;524271;524272;524273;524274;524275;524276;524277;524278;524279;524280;524281;524282;524283;524284;524285;524286;524287;524288;524289;524290;524291;524292;524293;524294;524295;524296;524297;524298;524299;524300;524301;524302;524303;524304;524305;524306;524307;524308;524309;524310;524311;524312;524313;524314;524315;524316;524317;524318;524319;524320;524321;524322;524323;524324;524325;524326;524327;524328;524329;524330;524331;524332;524333;524334;524335;524336;524337;524338;524339;524340;524341;524342;524343;524344;524345;524346;524347;524348;524349;524350;524351;524352;524353;524354;524355;524356;524357;524358;524359;524360;524361;524362;524363;524364;524365;524366;524367;524368;524369;524370;524371;524372;524373;524374;524375;524376;524377;524378;524379;524380;524381;524382;524383;524384;524385;524386;524387;524388;524389;524390;524391;524392;524393;524394;524395;524396;524397;524398;524399;524400;524401;524402;524403;524404;524405;524406;524407;524408;524409;524410;524411;524412;524413;524414;524415;524416;524417;524418;524419;524420;524421;524422;524423;524424;524425;524426;524427;524428;524429;524430;524431;524432;524433;524434;524435;524436;524437;524438;524439;524440;524441;524442;524443;524444;524445;524446;524447;524448;524449;524450;524451;524452;524453;524454;524455;524456;524457;524458;524459;524460;524461;524462;524463;524464;524465;524466;524467;524468;524469;524470;524471;524472;524473;524474;524475;524476;524477;524478;524479;524480;524481;524482;524483;524484;524485;524486;524487;524488;524489;524490;524491;524492;524493;524494;524495;524496;524497;524498;524499;524500;524501;524502;524503;524504;524505;524506;524507;524508;524509;524510;524511;524512;524513;524514;524515;524516;524517;524518;524519;524520;524521;524522;524523;524524;524525;524526;524527;524528;524529;524530;524531;524532;524533;524534;524535;524536;524537;524538;524539;524540;524541;524542;524543;524544;524545;524546;524547;524548;524549;524550;524551;524552;524553;524554;524555;524556;524557;524558;524559;524560;524561;524562;524563;524564;524565;524566;524567;524568;524569;524570;524571;524572;524573;524574;524575;524576;524577;524578;524579;524580;524581;524582;524583;524584;524585;524586;524587;524588;524589;524590;524591;524592;524593;524594;524595;524596;524597;524598;524599;524600;524601;524602;524603;524604;524605;524606;524607;524608;524609;524610;524611;524612;524613;524614;524615;524616;524617;524618;524619;524620;524621;524622;524623;524624;524625;524626;524627;524628;524629;524630;524631;524632;524633;524634;524635;524636;524637;524638;524639;524640;524641;524642;524643;524644;524645;524646;524647;524648;524649;524650;524651;524652;524653;524654;524655;524656;524657;524658;524659;524660;524661;524662;524663;524664;524665;524666;524667;524668;524669;524670;524671;524672;524673;524674;524675;524676;524677;524678;524679;524680;524681;524682;524683;524684;524685;524686;524687;524688;524689;524690;524691;524692;524693;524694;524695;524696;524697;524698;524699;524700;524701;524702;524703;524704;524705;524706;524707;524708;524709;524710;524711;524712;524713;524714;524715;524716;524717;524718;524719;524720;524721;524722;524723;524724;524725;524726;524727;524728;524729;524730;524731;524732;524733;524734;524735;524736;524737;524738;524739;524740;524741;524742;524743;524744;524745;524746;524747;524748;524749;524750;524751;524752;524753;524754;524755;524756;524757;524758;524759;524760;524761;524762;524763;524764;524765;524766;524767;524768;524769;524770;524771;524772;524773;524774;524775;524776;524777;524778;524779;524780;524781;524782;524783;524784;524785;524786;524787;524788;524789;524790;524791;524792;524793;524794;524795;524796;524797;524798;524799;524800;524801;524802;524803;524804;524805;524806;524807;524808;524809;524810;524811;524812;524813;524814;524815;524816;524817;524818;524819;524820;524821;524822;524823;524824;524825;524826;524827;524828;524829;524830;524831;524832;524833;524834;524835;524836;524837;524838;524839;524840;524841;524842;524843;524844;524845;524846;524847;524848;524849;524850;524851;524852;524853;524854;524855;524856;524857;524858;524859;524860;524861;524862;524863;524864;524865;524866;524867;524868;524869;524870;524871;524872;524873;524874;524875;524876;524877;524878;524879;524880;524881;524882;524883;524884;524885;524886;524887;524888;524889;524890;524891;524892;524893;524894;524895;524896;524897;524898;524899;524900;524901;524902;524903;524904;524905;524906;524907;524908;524909;524910;524911;524912;524913;524914;524915;524916;524917;524918;524919;524920;524921;524922;524923;524924;524925;524926;524927;524928;524929;524930;524931;524932;524933;524934;524935;524936;524937;524938;524939;524940;524941;524942;524943;524944;524945;524946;524947;524948;524949;524950;524951;524952;524953;524954;524955;524956;524957;524958;524959;524960;524961;524962;524963;524964;524965;524966;524967;524968;524969;524970;524971;524972;524973;524974;524975;524976;524977;524978;524979;524980;524981;524982;524983;524984;524985;524986;524987;524988;524989;524990;524991;524992;524993;524994;524995;524996;524997;524998;524999;525000;525001;525002;525003;525004;525005;525006;525007;525008;525009;525010;525011;525012;525013;525014;525015;525016;525017;525018;525019;525020;525021;525022;525023;525024;525025;525026;525027;525028;525029;525030;525031;525032;525033;525034;525035;525036;525037;525038;525039;525040;525041;525042;525043;525044;525045;525046;525047;525048;525049;525050;525051;525052;525053;525054;525055;525056;525057;525058;525059;525060;525061;525062;525063;525064;525065;525066;525067;525068;525069;525070;525071;525072;525073;525074;525075;525076;525077;525078;525079;525080;525081;525082;525083;525084;525085;525086;525087;525088;525089;525090;525091;525092;525093;525094;525095;525096;525097;525098;525099;525100;525101;525102;525103;525104;525105;525106;525107;525108;525109;525110;525111;525112;525113;525114;525115;525116;525117;525118;525119;525120;525121;525122;525123;525124;525125;525126;525127;525128;525129;525130;525131;525132;525133;525134;525135;525136;525137;525138;525139;525140;525141;525142;525143;525144;525145;525146;525147;525148;525149;525150;525151;525152;525153;525154;525155;525156;525157;525158;525159;525160;525161;525162;525163;525164;525165;525166;525167;525168;525169;525170;525171;525172;525173;525174;525175;525176;525177;525178;525179;525180;525181;525182;525183;525184;525185;525186;525187;525188;525189;525190;525191;525192;525193;525194;525195;525196;525197;525198;525199;525200;525201;525202;525203;525204;525205;525206;525207;525208;525209;525210;525211;525212;525213;525214;525215;525216;525217;525218;525219;525220;525221;525222;525223;525224;525225;525226;525227;525228;525229;525230;525231;525232;525233;525234;525235;525236;525237;525238;525239;525240;525241;525242;525243;525244;525245;525246;525247;525248;525249;525250;525251;525252;525253;525254;525255;525256;525257;525258;525259;525260;525261;525262;525263;525264;525265;525266;525267;525268;525269;525270;525271;525272;525273;525274;525275;525276;525277;525278;525279;525280;525281;525282;525283;525284;525285;525286;525287;525288;525289;525290;525291;525292;525293;525294;525295;525296;525297;525298;525299;525300;525301;525302;525303;525304;525305;525306;525307;525308;525309;525310;525311;525312;525313;525314;525315;525316;525317;525318;525319;525320;525321;525322;525323;525324;525325;525326;525327;525328;525329;525330;525331;525332;525333;525334;525335;525336;525337;525338;525339;525340;525341;525342;525343;525344;525345;525346;525347;525348;525349;525350;525351;525352;525353;525354;525355;525356;525357;525358;525359;525360;525361;525362;525363;525364;525365;525366;525367;525368;525369;525370;525371;525372;525373;525374;525375;525376;525377;525378;525379;525380;525381;525382;525383;525384;525385;525386;525387;525388;525389;525390;525391;525392;525393;525394;525395;525396;525397;525398;525399;525400;525401;525402;525403;525404;525405;525406;525407;525408;525409;525410;525411;525412;525413;525414;525415;525416;525417;525418;525419;525420;525421;525422;525423;525424;525425;525426;525427;525428;525429;525430;525431;525432;525433;525434;525435;525436;525437;525438;525439;525440;525441;525442;525443;525444;525445;525446;525447;525448;525449;525450;525451;525452;525453;525454;525455;525456;525457;525458;525459;525460;525461;525462;525463;525464;525465;525466;525467;525468;525469;525470;525471;525472;525473;525474;525475;525476;525477;525478;525479;525480;525481;525482;525483;525484;525485;525486;525487;525488;525489;525490;525491;525492;525493;525494;525495;525496;525497;525498;525499;525500;525501;525502;525503;525504;525505;525506;525507;525508;525509;525510;525511;525512;525513;525514;525515;525516;525517;525518;525519;525520;525521;525522;525523;525524;525525;525526;525527;525528;525529;525530;525531;525532;525533;525534;525535;525536;525537;525538;525539;525540;525541;525542;525543;525544;525545;525546;525547;525548;525549;525550;525551;525552;525553;525554;525555;525556;525557;525558;525559;525560;525561;525562;525563;525564;525565;525566;525567;525568;525569;525570;525571;525572;525573;525574;525575;525576;525577;525578;525579;525580;525581;525582;525583;525584;525585;525586;525587;525588;525589;525590;525591;525592;525593;525594;525595;525596;525597;525598;525599;525600;525601;525602;525603;525604;525605;525606;525607;525608;525609;525610;525611;525612;525613;525614;525615;525616;525617;525618;525619;525620;525621;525622;525623;525624;525625;525626;525627;525628;525629;525630;525631;525632;525633;525634;525635;525636;525637;525638;525639;525640;525641;525642;525643;525644;525645;525646;525647;525648;525649;525650;525651;525652;525653;525654;525655;525656;525657;525658;525659;525660;525661;525662;525663;525664;525665;525666;525667;525668;525669;525670;525671;525672;525673;525674;525675;525676;525677;525678;525679;525680;525681;525682;525683;525684;525685;525686;525687;525688;525689;525690;525691;525692;525693;525694;525695;525696;525697;525698;525699;525700;525701;525702;525703;525704;525705;525706;525707;525708;525709;525710;525711;525712;525713;525714;525715;525716;525717;525718;525719;525720;525721;525722;525723;525724;525725;525726;525727;525728;525729;525730;525731;525732;525733;525734;525735;525736;525737;525738;525739;525740;525741;525742;525743;525744;525745;525746;525747;525748;525749;525750;525751;525752;525753;525754;525755;525756;525757;525758;525759;525760;525761;525762;525763;525764;525765;525766;525767;525768;525769;525770;525771;525772;525773;525774;525775;525776;525777;525778;525779;525780;525781;525782;525783;525784;525785;525786;525787;525788;525789;525790;525791;525792;525793;525794;525795;525796;525797;525798;525799;525800;525801;525802;525803;525804;525805;525806;525807;525808;525809;525810;525811;525812;525813;525814;525815;525816;525817;525818;525819;525820;525821;525822;525823;525824;525825;525826;525827;525828;525829;525830;525831;525832;525833;525834;525835;525836;525837;525838;525839;525840;525841;525842;525843;525844;525845;525846;525847;525848;525849;525850;525851;525852;525853;525854;525855;525856;525857;525858;525859;525860;525861;525862;525863;525864;525865;525866;525867;525868;525869;525870;525871;525872;525873;525874;525875;525876;525877;525878;525879;525880;525881;525882;525883;525884;525885;525886;525887;525888;525889;525890;525891;525892;525893;525894;525895;525896;525897;525898;525899;525900;525901;525902;525903;525904;525905;525906;525907;525908;525909;525910;525911;525912;525913;525914;525915;525916;525917;525918;525919;525920;525921;525922;525923;525924;525925;525926;525927;525928;525929;525930;525931;525932;525933;525934;525935;525936;525937;525938;525939;525940;525941;525942;525943;525944;525945;525946;525947;525948;525949;525950;525951;525952;525953;525954;525955;525956;525957;525958;525959;525960;525961;525962;525963;525964;525965;525966;525967;525968;525969;525970;525971;525972;525973;525974;525975;525976;525977;525978;525979;525980;525981;525982;525983;525984;525985;525986;525987;525988;525989;525990;525991;525992;525993;525994;525995;525996;525997;525998;525999;526000;526001;526002;526003;526004;526005;526006;526007;526008;526009;526010;526011;526012;526013;526014;526015;526016;526017;526018;526019;526020;526021;526022;526023;526024;526025;526026;526027;526028;526029;526030;526031;526032;526033;526034;526035;526036;526037;526038;526039;526040;526041;526042;526043;526044;526045;526046;526047;526048;526049;526050;526051;526052;526053;526054;526055;526056;526057;526058;526059;526060;526061;526062;526063;526064;526065;526066;526067;526068;526069;526070;526071;526072;526073;526074;526075;526076;526077;526078;526079;526080;526081;526082;526083;526084;526085;526086;526087;526088;526089;526090;526091;526092;526093;526094;526095;526096;526097;526098;526099;526100;526101;526102;526103;526104;526105;526106;526107;526108;526109;526110;526111;526112;526113;526114;526115;526116;526117;526118;526119;526120;526121;526122;526123;526124;526125;526126;526127;526128;526129;526130;526131;526132;526133;526134;526135;526136;526137;526138;526139;526140;526141;526142;526143;526144;526145;526146;526147;526148;526149;526150;526151;526152;526153;526154;526155;526156;526157;526158;526159;526160;526161;526162;526163;526164;526165;526166;526167;526168;526169;526170;526171;526172;526173;526174;526175;526176;526177;526178;526179;526180;526181;526182;526183;526184;526185;526186;526187;526188;526189;526190;526191;526192;526193;526194;526195;526196;526197;526198;526199;526200;526201;526202;526203;526204;526205;526206;526207;526208;526209;526210;526211;526212;526213;526214;526215;526216;526217;526218;526219;526220;526221;526222;526223;526224;526225;526226;526227;526228;526229;526230;526231;526232;526233;526234;526235;526236;526237;526238;526239;526240;526241;526242;526243;526244;526245;526246;526247;526248;526249;526250;526251;526252;526253;526254;526255;526256;526257;526258;526259;526260;526261;526262;526263;526264;526265;526266;526267;526268;526269;526270;526271;526272;526273;526274;526275;526276;526277;526278;526279;526280;526281;526282;526283;526284;526285;526286;526287;526288;526289;526290;526291;526292;526293;526294;526295;526296;526297;526298;526299;526300;526301;526302;526303;526304;526305;526306;526307;526308;526309;526310;526311;526312;526313;526314;526315;526316;526317;526318;526319;526320;526321;526322;526323;526324;526325;526326;526327;526328;526329;526330;526331;526332;526333;526334;526335;526336;526337;526338;526339;526340;526341;526342;526343;526344;526345;526346;526347;526348;526349;526350;526351;526352;526353;526354;526355;526356;526357;526358;526359;526360;526361;526362;526363;526364;526365;526366;526367;526368;526369;526370;526371;526372;526373;526374;526375;526376;526377;526378;526379;526380;526381;526382;526383;526384;526385;526386;526387;526388;526389;526390;526391;526392;526393;526394;526395;526396;526397;526398;526399;526400;526401;526402;526403;526404;526405;526406;526407;526408;526409;526410;526411;526412;526413;526414;526415;526416;526417;526418;526419;526420;526421;526422;526423;526424;526425;526426;526427;526428;526429;526430;526431;526432;526433;526434;526435;526436;526437;526438;526439;526440;526441;526442;526443;526444;526445;526446;526447;526448;526449;526450;526451;526452;526453;526454;526455;526456;526457;526458;526459;526460;526461;526462;526463;526464;526465;526466;526467;526468;526469;526470;526471;526472;526473;526474;526475;526476;526477;526478;526479;526480;526481;526482;526483;526484;526485;526486;526487;526488;526489;526490;526491;526492;526493;526494;526495;526496;526497;526498;526499;526500;526501;526502;526503;526504;526505;526506;526507;526508;526509;526510;526511;526512;526513;526514;526515;526516;526517;526518;526519;526520;526521;526522;526523;526524;526525;526526;526527;526528;526529;526530;526531;526532;526533;526534;526535;526536;526537;526538;526539;526540;526541;526542;526543;526544;526545;526546;526547;526548;526549;526550;526551;526552;526553;526554;526555;526556;526557;526558;526559;526560;526561;526562;526563;526564;526565;526566;526567;526568;526569;526570;526571;526572;526573;526574;526575;526576;526577;526578;526579;526580;526581;526582;526583;526584;526585;526586;526587;526588;526589;526590;526591;526592;526593;526594;526595;526596;526597;526598;526599;526600;526601;526602;526603;526604;526605;526606;526607;526608;526609;526610;526611;526612;526613;526614;526615;526616;526617;526618;526619;526620;526621;526622;526623;526624;526625;526626;526627;526628;526629;526630;526631;526632;526633;526634;526635;526636;526637;526638;526639;526640;526641;526642;526643;526644;526645;526646;526647;526648;526649;526650;526651;526652;526653;526654;526655;526656;526657;526658;526659;526660;526661;526662;526663;526664;526665;526666;526667;526668;526669;526670;526671;526672;526673;526674;526675;526676;526677;526678;526679;526680;526681;526682;526683;526684;526685;526686;526687;526688;526689;526690;526691;526692;526693;526694;526695;526696;526697;526698;526699;526700;526701;526702;526703;526704;526705;526706;526707;526708;526709;526710;526711;526712;526713;526714;526715;526716;526717;526718;526719;526720;526721;526722;526723;526724;526725;526726;526727;526728;526729;526730;526731;526732;526733;526734;526735;526736;526737;526738;526739;526740;526741;526742;526743;526744;526745;526746;526747;526748;526749;526750;526751;526752;526753;526754;526755;526756;526757;526758;526759;526760;526761;526762;526763;526764;526765;526766;526767;526768;526769;526770;526771;526772;526773;526774;526775;526776;526777;526778;526779;526780;526781;526782;526783;526784;526785;526786;526787;526788;526789;526790;526791;526792;526793;526794;526795;526796;526797;526798;526799;526800;526801;526802;526803;526804;526805;526806;526807;526808;526809;526810;526811;526812;526813;526814;526815;526816;526817;526818;526819;526820;526821;526822;526823;526824;526825;526826;526827;526828;526829;526830;526831;526832;526833;526834;526835;526836;526837;526838;526839;526840;526841;526842;526843;526844;526845;526846;526847;526848;526849;526850;526851;526852;526853;526854;526855;526856;526857;526858;526859;526860;526861;526862;526863;526864;526865;526866;526867;526868;526869;526870;526871;526872;526873;526874;526875;526876;526877;526878;526879;526880;526881;526882;526883;526884;526885;526886;526887;526888;526889;526890;526891;526892;526893;526894;526895;526896;526897;526898;526899;526900;526901;526902;526903;526904;526905;526906;526907;526908;526909;526910;526911;526912;526913;526914;526915;526916;526917;526918;526919;526920;526921;526922;526923;526924;526925;526926;526927;526928;526929;526930;526931;526932;526933;526934;526935;526936;526937;526938;526939;526940;526941;526942;526943;526944;526945;526946;526947;526948;526949;526950;526951;526952;526953;526954;526955;526956;526957;526958;526959;526960;526961;526962;526963;526964;526965;526966;526967;526968;526969;526970;526971;526972;526973;526974;526975;526976;526977;526978;526979;526980;526981;526982;526983;526984;526985;526986;526987;526988;526989;526990;526991;526992;526993;526994;526995;526996;526997;526998;526999;527000;527001;527002;527003;527004;527005;527006;527007;527008;527009;527010;527011;527012;527013;527014;527015;527016;527017;527018;527019;527020;527021;527022;527023;527024;527025;527026;527027;527028;527029;527030;527031;527032;527033;527034;527035;527036;527037;527038;527039;527040;527041;527042;527043;527044;527045;527046;527047;527048;527049;527050;527051;527052;527053;527054;527055;527056;527057;527058;527059;527060;527061;527062;527063;527064;527065;527066;527067;527068;527069;527070;527071;527072;527073;527074;527075;527076;527077;527078;527079;527080;527081;527082;527083;527084;527085;527086;527087;527088;527089;527090;527091;527092;527093;527094;527095;527096;527097;527098;527099;527100;527101;527102;527103;527104;527105;527106;527107;527108;527109;527110;527111;527112;527113;527114;527115;527116;527117;527118;527119;527120;527121;527122;527123;527124;527125;527126;527127;527128;527129;527130;527131;527132;527133;527134;527135;527136;527137;527138;527139;527140;527141;527142;527143;527144;527145;527146;527147;527148;527149;527150;527151;527152;527153;527154;527155;527156;527157;527158;527159;527160;527161;527162;527163;527164;527165;527166;527167;527168;527169;527170;527171;527172;527173;527174;527175;527176;527177;527178;527179;527180;527181;527182;527183;527184;527185;527186;527187;527188;527189;527190;527191;527192;527193;527194;527195;527196;527197;527198;527199;527200;527201;527202;527203;527204;527205;527206;527207;527208;527209;527210;527211;527212;527213;527214;527215;527216;527217;527218;527219;527220;527221;527222;527223;527224;527225;527226;527227;527228;527229;527230;527231;527232;527233;527234;527235;527236;527237;527238;527239;527240;527241;527242;527243;527244;527245;527246;527247;527248;527249;527250;527251;527252;527253;527254;527255;527256;527257;527258;527259;527260;527261;527262;527263;527264;527265;527266;527267;527268;527269;527270;527271;527272;527273;527274;527275;527276;527277;527278;527279;527280;527281;527282;527283;527284;527285;527286;527287;527288;527289;527290;527291;527292;527293;527294;527295;527296;527297;527298;527299;527300;527301;527302;527303;527304;527305;527306;527307;527308;527309;527310;527311;527312;527313;527314;527315;527316;527317;527318;527319;527320;527321;527322;527323;527324;527325;527326;527327;527328;527329;527330;527331;527332;527333;527334;527335;527336;527337;527338;527339;527340;527341;527342;527343;527344;527345;527346;527347;527348;527349;527350;527351;527352;527353;527354;527355;527356;527357;527358;527359;527360;527361;527362;527363;527364;527365;527366;527367;527368;527369;527370;527371;527372;527373;527374;527375;527376;527377;527378;527379;527380;527381;527382;527383;527384;527385;527386;527387;527388;527389;527390;527391;527392;527393;527394;527395;527396;527397;527398;527399;527400;527401;527402;527403;527404;527405;527406;527407;527408;527409;527410;527411;527412;527413;527414;527415;527416;527417;527418;527419;527420;527421;527422;527423;527424;527425;527426;527427;527428;527429;527430;527431;527432;527433;527434;527435;527436;527437;527438;527439;527440;527441;527442;527443;527444;527445;527446;527447;527448;527449;527450;527451;527452;527453;527454;527455;527456;527457;527458;527459;527460;527461;527462;527463;527464;527465;527466;527467;527468;527469;527470;527471;527472;527473;527474;527475;527476;527477;527478;527479;527480;527481;527482;527483;527484;527485;527486;527487;527488;527489;527490;527491;527492;527493;527494;527495;527496;527497;527498;527499;527500;527501;527502;527503;527504;527505;527506;527507;527508;527509;527510;527511;527512;527513;527514;527515;527516;527517;527518;527519;527520;527521;527522;527523;527524;527525;527526;527527;527528;527529;527530;527531;527532;527533;527534;527535;527536;527537;527538;527539;527540;527541;527542;527543;527544;527545;527546;527547;527548;527549;527550;527551;527552;527553;527554;527555;527556;527557;527558;527559;527560;527561;527562;527563;527564;527565;527566;527567;527568;527569;527570;527571;527572;527573;527574;527575;527576;527577;527578;527579;527580;527581;527582;527583;527584;527585;527586;527587;527588;527589;527590;527591;527592;527593;527594;527595;527596;527597;527598;527599;527600;527601;527602;527603;527604;527605;527606;527607;527608;527609;527610;527611;527612;527613;527614;527615;527616;527617;527618;527619;527620;527621;527622;527623;527624;527625;527626;527627;527628;527629;527630;527631;527632;527633;527634;527635;527636;527637;527638;527639;527640;527641;527642;527643;527644;527645;527646;527647;527648;527649;527650;527651;527652;527653;527654;527655;527656;527657;527658;527659;527660;527661;527662;527663;527664;527665;527666;527667;527668;527669;527670;527671;527672;527673;527674;527675;527676;527677;527678;527679;527680;527681;527682;527683;527684;527685;527686;527687;527688;527689;527690;527691;527692;527693;527694;527695;527696;527697;527698;527699;527700;527701;527702;527703;527704;527705;527706;527707;527708;527709;527710;527711;527712;527713;527714;527715;527716;527717;527718;527719;527720;527721;527722;527723;527724;527725;527726;527727;527728;527729;527730;527731;527732;527733;527734;527735;527736;527737;527738;527739;527740;527741;549900;549901;549902;549903;549904;549905;549906;549907;549908;549909;549910;549911;549912;549913;549914;549915;549916;549917;549918;549919;549920;549921;549922;549923;549924;549925;549926;549927;549928;549929;549930;549931;549932;549933;549934;549935;549936;549937;549938;549939;549940;549941;549942;549943;549944;549945;549946;549947;549948;549949;549950;549951;549952;549953;549954;549955;549956;549957;549958;549959;549960;549961;549962;549963;549964;549965;549966;549967;549968;549969;549970;549971;549972;549973;549974;549975;549976;549977;549978;549979;549980;549981;549982;549983;549984;549985;664893;664894;66
895;664896;664897;664898;664899;664900;664901;664902;664903;664904;664905;664906;664907;664908;664909;664910;664911;664912;664913;664914;664915;664916;664917;664918;664919;664920;664921;664922;664923;664924;664925;664926;664927;664928;664929;664930;664931;664932;664933;664934;664935;664936;664937;664938;664939;664940;664941;664942;664943;664944;664945;664946;664947;664948;664949;664950;664951;664952;664953;664954;664955;664956;664957;664958;664959;664960;664961;664962;664963;664964;664965;664966;664967;664968;664969;664970;664971;664972;664973;664974;664975;664976;664977;664978;664979;664980;664981;664982;664983;664984;664985;664986;664987;664988;664989;664990;664991;664992;664993;664994;664995;664996;664997;664998;664999;665000;665001;665002;665003;665004;665005;665006;665007;665008;665009;665010;665011;665012;665013;665014;665015;665016;665017;665018;665019;665020;665021;665022;665023;665024;665025;665026;665027;665028;665029;665030;665031;665032;665033;665034;665035;665036;665037;665038;665039;665040;665041;665042;665043;665044;665045;665046;665047;665048;665049;665050;665051;665052;665053;665054;665055;665056;665057;665058;665059;665060;665061;665062;665063;665064;665065;665066;665067;665068;665069;665070;665071;665072;665073;665074;665075;665076;665077;665078;665079;665080;665081;665082;665083;665084;665085;665086;665087;665088;665089;665090;665091;665092;665093;665094;665095;665096;665097;665098;665099;665100;665101;665102;665103;665104;665105;665106;665107;665108;665109;665110;665111;665112;665113;665114;665115;665116;665117;665118;665119;665120;665121;665122;665123;665124;665125;665126;665127;665128;665129;665130;665131;665132;665133;665134;665135;665136;665137;665138;665139;665140;665141;665142;665143;665144;665145;665146;665147;665148;665149;665150;665151;665152;665153;665154;665155;665156;665157;665158;665159;665160;665161;665162;665163;665164;665165;665166;665167;665168;665169;665170;665171;665172;665173;665174;665175;665176;665177;665178;665179;665180;665181;665182;665183;665184;665185;665186;665187;665188;665189;665190;665191;665192;665193;665194;665195;665196;665197;665198;665199;665200;665201;665202;665203;665204;665205;665206;665207;665208;665209;665210;665211;665212;665213;665214;665215;665216;665217;665218;665219;665220;665221;665222;665223;665224;665225;665226;665227;665228;665229;665230;665231;665232;665233;665234;665235;665236;665237;665238;665239;665240;665241;665242;665243;665244;665245;665246;665247;665248;665249;665250;665251;665252;665253;665254;665255;665256;665257;665258;665259;665260;665261;665262;665263;665264;665265;665266;665267;665268;665269;665270;665271;665272;665273;665274;665275;665276;665277;665278;665279;665280;665281;665282;665283;665284;665285;665286;665287;665288;665289;665290;665291;665292;665293;665294;665295;665296;665297;665298;665299;665300;665301;665302;665303;665304;665305;665306;665307;665308;665309;665310;665311;665312;665313;665314;665315;665316;665317;665318;665319;665320;665321;665322;665323;665324;665325;665326;665327;665328;665329;665330;665331;665332;665333;665334;665335;665336;665337;665338;665339;665340;665341;665342;665343;665344;665345;665346;665347;665348;665349;665350;665351;665352;665353;665354;665355;665356;665357;665358;665359;665360;665361;665362;665363;665364;665365;665366;665367;665368;665369;665370;665371;665372;665373;665374;665375;665376;665377;665378;665379;665380;665381;665382;665383;665384;665385;665386;665387;665388;665389;665390;665391;665392;665393;665394;665395;665396;665397;665398;665399;665400;665401;665402;665403;665404;665405;665406;665407;665408;665409;665410;665411;665412;665413;665414;665415;665416;665417;665418;665419;665420;665421;665422;665423;665424;665425;665426;665427;665428;665429;665430;665431;665432;665433;665434;665435;665436;665437;665438;665439;665440;665441;665442;665443;665444;665445;665446;665447;665448;665449;665450;665451;665452;665453;665454;665455;665456;665457;665458;665459;665460;665461;665462;665463;665464;665465;665466;665467;665468;665469;665470;665471;665472;665473;665474;665475;665476;665477;665478;665479;665480;665481;665482;665483;665484;665485;665486;665487;665488;665489;665490;665491;665492;665493;665494;665495;665496;665497;665498;665499;665500;665501;665502;665503;665504;665505;665506;665507;665508;665509;665510;665511;665512;665513;665514;665515;665516;665517;665518;665519;665520;665521;665522;665523;665524;665525;665526;665527;665528;665529;665530;665531;665532;665533;665534;665535;665536;665537;665538;665539;665540;665541;665542;665543;665544;665545;665546;665547;665548;665549;665550;665551;665552;665553;665554;665555;665556;665557;665558;665559;665560;665561;665562;665563;665564;665565;665566;665567;665568;665569;665570;665571;665572;665573;665574;665575;665576;665577;665578;665579;665580;665581;665582;665583;665584;665585;665586;665587;665588;665589;665590;665591;665592;665593;665594;665595;665596;665597;665598;665599;665600;665601;665602;665603;665604;665605;665606;665607;665608;665609;665610;665611;665612;665613;665614;665615;665616;665617;665618;665619;665620;665621;665622;665623;665624;665625;665626;665627;665628;665629;665630;665631;665632;665633;665634;665635;665636;665637;665638;665639;665640;665641;665642;665643;665644;665645;665646;665647;665648;665649;665650;665651;665652;665653;665654;665655;665656;665657;665658;665659;665660;665661;665662;665663;665664;665665;665666;665667;665668;665669;665670;665671;665672;665673;665674;665675;665676;665677;665678;665679;665680;665681;665682;665683;665684;665685;665686;665687;665688;665689;665690;665691;665692;665693;665694;665695;665696;665697;665698;665699;665700;665701;665702;665703;665704;665705;665706;665707;665708;665709;665710;665711;665712;665713;665714;665715;665716;665717;665718;665719;665720;665721;665722;665723;665724;665725;665726;665727;665728;665729;665730;665731;665732;665733;665734;665735;665736;665737;665738;665739;665740;665741;665742;665743;665744;665745;665746;665747;665748;665749;665750;665751;665752;665753;665754;665755;665756;665757;665758;665759;665760;665761;665762;665763;665764;665765;665766;665767;665768;665769;665770;665771;665772;665773;665774;665775;665776;665777;665778;665779;665780;665781;665782;665783;665784;665785;665786;665787;665788;665789;665790;665791;665792;665793;665794;665795;665796;665797;665798;665799;665800;665801;665802;665803;665804;665805;665806;665807;665808;665809;665810;665811;665812;665813;665814;665815;665816;665817;665818;665819;665820;665821;665822;665823;665824;665825;665826;665827;665828;665829;665830;665831;665832;665833;665834;665835;665836;665837;665838;665839;665840;665841;665842;665843;665844;665845;665846;665847;665848;665849;665850;665851;665852;665853;665854;665855;665856;665857;665858;665859;665860;665861;665862;665863;665864;665865;665866;665867;665868;665869;665870;665871;665872;665873;665874;665875;665876;665877;665878;665879;665880;665881;665882;665883;665884;665885;665886;665887;665888;665889;665890;665891;665892;665893;665894;665895;665896;665897;665898;665899;665900;665901;665902;665903;665904;665905;665906;665907;665908;665909;665910;665911;665912;665913;665914;665915;665916;665917;665918;665919;665920;665921;665922;665923;665924;665925;665926;665927;665928;665929;665930;665931;665932;665933;665934;665935;665936;665937;665938;665939;665940;665941;665942;665943;665944;665945;665946;665947;665948;665949;665950;665951;665952;665953;665954;665955;665956;665957;665958;665959;665960;665961;665962;665963;665964;665965;665966;665967;665968;665969;665970;665971;665972;665973;665974;665975;665976;665977;665978;665979;665980;665981;665982;665983;665984;665985;665986;665987;665988;665989;665990;665991;665992;665993;665994;665995;665996;665997;665998;665999;666000;666001;666002;666003;666004;666005;666006;666007;666008;666009;666010;666011;666012;666013;666014;666015;666016;666017;666018;666019;666020;666021;666022;666023;666024;666025;666026;666027;666028;666029;666030;666031;666032;666033;666034;666035;666036;666037;666038;666039;666040;666041;666042;666043;666044;666045;666046;666047;666048;666049;666050;666051;666052;666053;666054;666055;666056;666057;666058;666059;666060;666061;666062;666063;666064;666065;666066;666067;666068;666069;666070;666071;666072;666073;666074;666075;666076;666077;666078;666079;666080;666081;666082;666083;666084;666085;666086;666087;666088;666089;666090;666091;666092;666093;666094;666095;666096;666097;666098;666099;666100;666101;666102;666103;666104;666105;666106;666107;666108;666109;666110;666111;666112;666113;666114;666115;666116;666117;666118;666119;666120;666121;666122;666123;666124;666125;666126;666127;666128;666129;666130;666131;666132;666133;666134;666135;666136;666137;666138;666139;666140;666141;666142;666143;666144;666145;666146;666147;666148;666149;666150;666151;666152;666153;666154;666155;666156;666157;666158;666159;666160;666161;666162;666163;666164;666165;666166;666167;666168;666169;666170;666171;666172;666173;666174;666175;666176;666177;666178;666179;666180;666181;666182;666183;666184;666185;666186;666187;666188;666189;666190;666191;666192;666193;666194;666195;666196;666197;666198;666199;666200;666201;666202;666203;666204;666205;666206;666207;666208;666209;666210;666211;666212;666213;666214;666215;666216;666217;666218;666219;666220;666221;666222;666223;666224;666225;666226;666227;666228;666229;666230;666231;666232;666233;666234;666235;666236;666237;666238;666239;666240;666241;666242;666243;666244;666245;666246;666247;666248;666249;666250;666251;666252;666253;666254;666255;666256;666257;666258;666259;666260;666261;666262;666263;666264;666265;666266;666267;666268;666269;666270;666271;666272;666273;666274;666275;666276;666277;666278;666279;666280;666281;666282;666283;666284;666285;666286;666287;666288;666289;666290;666291;666292;666293;666294;666295;666296;666297;666298;666299;666300;666301;666302;666303;666304;666305;666306;666307;666308;666309;666310;666311;666312;666313;666314;666315;666316;666317;666318;666319;666320;666321;666322;666323;666324;666325;666326;666327;666328;666329;666330;666331;666332;666333;666334;666335;666336;666337;666338;666339;666340;666341;666342;666343;666344;666345;666346;666347;666348;666349;666350;666351;666352;666353;666354;666355;666356;666357;666358;666359;666360;666361;666362;666363;666364;666365;666366;666367;666368;666369;666370;666371;666372;666373;666374;666375;666376;666377;666378;666379;666380;666381;666382;666383;666384;666385;666386;666387;666388;666389;666390;666391;666392;666393;666394;666395;666396;666397;666398;666399;666400;666401;666402;666403;666404;666405;666406;666407;666408;666409;666410;666411;666412;666413;666414;666415;666416;666417;666418;666419;666420;666421;666422;666423;666424;666425;666426;666427;666428;666429;666430;666431;666432;666433;666434;666435;666436;666437;666438;666439;666440;666441;666442;666443;666444;666445;666446;666447;666448;666449;666450;666451;666452;666453;666454;666455;666456;666457;666458;666459;666460;666461;666462;666463;666464;666465;666466;666467;666468;666469;666470;666471;666472;666473;666474;666475;666476;666477;666478;666479;666480;666481;666482;666483;666484;666485;666486;666487;666488;666489;666490;666491;666492;666493;666494;666495;666496;666497;666498;666499;666500;666501;666502;666503;666504;666505;666506;666507;666508;666509;666510;666511;666512;666513;666514;666515;666516;666517;666518;666519;666520;666521;666522;666523;666524;666525;666526;666527;666528;666529;666530;666531;666532;666533;666534;666535;666536;666537;666538;666539;666540;666541;666542;666543;666544;666545;666546;666547;666548;666549;666550;666551;666552;666553;666554;666555;666556;666557;666558;666559;666560;666561;666562;666563;666564;666565;666566;666567;666568;666569;666570;666571;666572;666573;666574;666575;666576;666577;666578;666579;666580;666581;666582;666583;666584;666585;666586;666587;666588;666589;666590;666591;666592;666593;666594;666595;666596;666597;666598;666599;666600;666601;666602;666603;666604;666605;666606;666607;666608;666609;666610;666611;666612;666613;666614;666615;666616;666617;666618;666619;666620;666621;666622;666623;666624;666625;666626;666627;666628;666629;666630;666631;666632;666633;666634;666635;666636;666637;666638;666639;666640;666641;666642;666643;666644;666645;666646;666647;666648;666649;666650;666651;666652;666653;666654;666655;666656;666657;666658;666659;666660;666661;666662;666663;666664;666665;666666;666667;666668;666669;666670;666671;666672;666673;666674;666675;666676;666677;666678;666679;666680;666681;666682;666683;666684;666685;666686;666687;666688;666689;666690;666691;666692;666693;666694;666695;666696;666697;666698;666699;666700;666701;666702;666703;666704;666705;666706;666707;666708;666709;666710;666711;666712;666713;666714;666715;666716;666717;666718;666719;666720;666721;666722;666723;666724;666725;666726;666727;666728;666729;666730;666731;666732;666733;666734;666735;666736;666737;666738;666739;666740;666741;666742;666743;666744;666745;666746;666747;666748;666749;666750;666751;666752;666753;666754;666755;666756;666757;666758;666759;666760;666761;666762;666763;666764;666765;666766;666767;666768;666769;666770;666771;666772;666773;666774;666775;666776;666777;666778;666779;666780;666781;666782;666783;666784;666785;666786;666787;666788;666789;666790;666791;666792;666793;666794;666795;666796;666797;666798;666799;666800;666801;666802;666803;666804;666805;666806;666807;666808;666809;666810;666811;666812;666813;666814;666815;666816;666817;666818;666819;666820;666821;666822;666823;666824;666825;666826;666827;666828;666829;666830;666831;666832;666833;666834;666835;666836;666837;666838;666839;666840;666841;666842;666843;666844;666845;666846;666847;666848;666849;666850;666851;666852;666853;666854;666855;666856;666857;666858;666859;666860;666861;666862;666863;666864;666865;666866;666867;666868;666869;666870;666871;666872;666873;666874;666875;666876;666877;666878;666879;666880;666881;666882;666883;666884;666885;666886;666887;666888;666889;666890;666891;666892;666893;666894;666895;666896;666897;666898;666899;666900;666901;666902;666903;666904;666905;666906;666907;666908;666909;666910;666911;666912;666913;666914;666915;666916;666917;666918;666919;666920;666921;666922;666923;666924;666925;666926;666927;666928;666929;666930;666931;666932;666933;666934;666935;666936;666937;666938;666939;666940;666941;666942;666943;666944;666945;666946;666947;666948;666949;666950;666951;666952;666953;666954;666955;666956;666957;666958;666959;666960;666961;666962;666963;666964;666965;666966;666967;666968;666969;666970;666971;666972;666973;666974;666975;666976;666977;666978;666979;666980;666981;666982;666983;666984;666985;666986;666987;666988;666989;666990;666991;666992;666993;666994;666995;666996;666997;666998;666999;667000;667001;667002;667003;667004;667005;667006;667007;667008;667009;667010;667011;667012;667013;667014;667015;667016;667017;667018;667019;667020;667021;667022;667023;667024;667025;667026;667027;667028;667029;667030;667031;667032;667033;667034;667035;667036;667037;667038;667039;667040;667041;667042;667043;667044;667045;667046;667047;667048;667049;667050;667051;667052;667053;667054;667055;667056;667057;667058;667059;667060;667061;667062;667063;667064;667065;667066;667067;667068;667069;667070;667071;667072;667073;667074;667075;667076;667077;667078;667079;667080;667081;667082;667083;667084;667085;667086;667087;667088;667089;667090;667091;667092;667093;667094;667095;667096;667097;667098;667099;667100;667101;667102;667103;667104;667105;667106;667107;667108;667109;667110;667111;667112;667113;667114;667115;667116;667117;667118;667119;667120;667121;667122;667123;667124;667125;667126;667127;667128;667129;667130;667131;667132;667133;667134;667135;667136;667137;667138;667139;667140;667141;667142;667143;667144;667145;667146;667147;667148;667149;667150;667151;667152;667153;667154;667155;667156;667157;667158;667159;667160;667161;667162;667163;667164;667165;667166;667167;667168;667169;667170;667171;667172;667173;667174;667175;667176;667177;667178;667179;667180;667181;667182;667183;667184;667185;667186;667187;667188;667189;667190;667191;667192;667193;667194;667195;667196;667197;667198;667199;667200;667201;667202;667203;667204;667205;667206;667207;667208;667209;667210;667211;667212;667213;667214;667215;667216;667217;667218;667219;667220;667221;667222;667223;667224;667225;667226;667227;667228;667229;667230;667231;667232;667233;667234;667235;667236;667237;667238;667239;667240;667241;667242;667243;667244;667245;667246;667247;667248;667249;667250;667251;667252;667253;667254;667255;667256;667257;667258;667259;667260;667261;667262;667263;667264;667265;667266;667267;667268;667269;667270;667271;667272;667273;667274;667275;667276;667277;667278;667279;667280;667281;667282;667283;667284;667285;667286;667287;667288;667289;667290;667291;667292;667293;667294;667295;667296;667297;667298;667299;667300;667301;667302;667303;667304;667305;667306;667307;667308;667309;667310;667311;667312;667313;667314;667315;667316;667317;667318;667319;667320;667321;667322;667323;667324;667325;667326;667327;667328;667329;667330;667331;667332;667333;667334;667335;667336;667337;667338;667339;667340;667341;667342;667343;667344;667345;667346;667347;667348;667349;667350;667351;667352;667353;667354;667355;667356;667357;667358;667359;667360;667361;667362;667363;667364;667365;667366;667367;667368;667369;667370;667371;667372;667373;667374;667375;667376;667377;667378;667379;667380;667381;667382;667383;667384;667385;667386;667387;667388;667389;667390;667391;667392;667393;667394;667395;667396;667397;667398;667399;667400;667401;667402;667403;667404;667405;667406;667407;667408;667409;667410;667411;667412;667413;667414;667415;667416;667417;667418;667419;667420;667421;667422;667423;667424;667425;667426;667427;667428;667429;667430;667431;667432;667433;667434;667435;667436;667437;667438;667439;667440;667441;667442;667443;667444;667445;667446;667447;667448;667449;667450;667451;667452;667453;667454;667455;667456;667457;667458;667459;667460;667461;667462;667463;667464;667465;667466;667467;667468;667469;667470;667471;667472;667473;667474;667475;667476;667477;667478;667479;667480;667481;667482;667483;667484;667485;667486;667487;667488;667489;667490;667491;667492;667493;667494;667495;667496;667497;667498;667499;667500;667501;667502;667503;667504;667505;667506;667507;667508;667509;667510;667511;667512;667513;667514;667515;667516;667517;667518;667519;667520;667521;667522;667523;667524;667525;667526;667527;667528;667529;667530;667531;667532;667533;667534;667535;667536;667537;667538;667539;667540;667541;667542;667543;667544;667545;667546;667547;667548;667549;667550;667551;667552;667553;667554;667555;667556;667557;667558;667559;667560;667561;667562;667563;667564;667565;667566;667567;667568;667569;667570;667571;667572;667573;667574;667575;667576;667577;667578;667579;667580;667581;667582;667583;667584;667585;667586;667587;667588;667589;667590;667591;667592;667593;667594;667595;667596;667597;667598;667599;667600;667601;667602;667603;667604;667605;667606;667607;667608;667609;667610;667611;667612;667613;667614;667615;667616;667617;667618;667619;667620;667621;667622;667623;667624;667625;667626;667627;667628;667629;667630;667631;667632;667633;667634;667635;667636;667637;667638;667639;667640;667641;667642;667643;667644;667645;667646;667647;667648;667649;667650;667651;667652;667653;667654;667655;667656;667657;667658;667659;667660;667661;667662;667663;667664;667665;667666;810254;810255;810256;810257;810258;810259;810260;810261;810262;810263;810264;810265;810266;810267;810268;810269;810270;810271;810272;810273;810274;810275;810276;810277;810278;810279;810280;810281;810282;810283;810284;810285;810286;810287;810288;810289;810290;810291;810292;810293;810294;810295;810296;810297;810298;810299;810300;810301;810302;810303;810304;810305;810306;810307;810308;810309;810310;810311;810312;810313;810314;810315;810316;810317;810318;810319;810320;810321;810322;810323;810324;810325;810326;810327;810328;810329;810330;810331;810332;810333;810334;810335;810336;810337;810338;810339;810340;810341;810342;810343;810344;810345;810346;810347;810348;810349;810350;810351;810352;810353;810354;810355;810356;810357;810358;810359;810360;810361;810362;810363;810364;810365;810366;810367;810368;810369;810370;810371;810372;810373;810374;810375;810376;810377;810378;810379;810380;810381;810382;810383;810384;810385;810386;810387;810388;810389;810390;810391;810392;810393;810394;810395;810396;810397;810398;810399;810400;810401;810402;810403;810404;810405;810406;810407;810408;810409;810410;810411;810412;810413;810414;810415;810416;810417;810418;810419;810420;810421;810422;810423;810424;810425;810426;810427;810428;810429;810430;810431;810432;810433;810434;810435;810436;810437;810438;810439;810440;810441;810442;810443;810444;810445;810446;810447;810448;810449;810450;810451;810452;810453;810454;810455;810456;810457;810458;810459;810460;810461;810462;810463;810464;810465;810466;810467;810468;810469;810470;810471;810472;810473;810474;810475;810476;810477;810478;810479;810480;810481;810482;810483;810484;810485;810486;810487;810488;810489;810490;810491;810492;810493;810494;810495;810496;810497;810498;810499;810500;810501;810502;810503;810504;810505;810506;810507;810508;810509;810510;810511;810512;810513;810514;810515;810516;810517;810518;810519;810520;810521;810522;810523;810524;810525;810526;810527;810528;810529;810530;810531;810532;810533;810534;810535;810536;810537;810538;810539;810540;810541;810542;810543;810544;810545;810546;810547;810548;810549;810550;810551;810552;810553;810554;810555;810556;810557;810558;810559;810560;810561;810562;810563;810564;810565;810566;810567;810568;810569;810570;810571;810572;810573;810574;810575;810576;810577;810578;810579;810580;810581;810582;810583;810584;810585;810586;810587;810588;810589;810590;810591;810592;810593;810594;810595;810596;810597;810598;810599;810600;810601;810602;810603;810604;810605;810606;810607;810608;810609;810610;810611;810612;810613;810614;810615;810616;810617;810618;810619;810620;810621;810622;810623;810624;810625;810626;810627;810628;810629;810630;810631;810632;810633;810634;810635;810636;810637;810638;810639;810640;810641;810642;810643;810644;810645;810646;810647;810648;810649;810650;810651;810652;810653;810654;810655;810656;810657;810658;810659;810660;810661;810662;810663;810664;810665;810666;810667;810668;810669;810670;810671;810672;810673;810674;810675;810676;810677;810678;810679;810680;810681;810682;810683;810684;810685;810686;810687;810688;810689;810690;810691;810692;810693;810694;810695;810696;810697;810698;810699;810700;810701;810702;810703;810704;810705;810706;810707;810708;810709;810710;810711;810712;810713;810714;810715;810716;810717;810718;810719;810720;810721;810722;810723;810724;810725;810726;810727;810728;810729;810730;810731;810732;810733;810734;810735;810736;810737;810738;810739;810740;810741;810742;810743;810744;810745;810746;810747;810748;810749;810750;810751;810752;810753;810754;810755;810756;810757;810758;810759;810760;810761;810762;810763;810764;810765;810766;810767;810768;810769;810770;810771;810772;810773;810774;810775;810776;810777;810778;810779;810780;810781;810782;810783;810784;810785;810786;810787;810788;810789;810790;810791;810792;810793;810794;810795;810796;810797;810798;810799;810800;810801;810802;810803;810804;810805;810806;810807;810808;810809;810810;810811;810812;810813;810814;810815;810816;810817;810818;810819;810820;810821;810822;810823;810824;810825;810826;810827;810828;810829;810830;810831;810832;810833;810834;810835;810836;810837;810838;810839;810840;810841;810842;810843;810844;810845;810846;810847;810848;810849;810850;810851;810852;810853;810854;810855;810856;810857;810858;810859;810860;810861;810862;810863;810864;810865;810866;810867;810868;810869;810870;810871;810872;810873;810874;810875;810876;810877;810878;810879;810880;810881;810882;810883;810884;810885;810886;810887;810888;810889;810890;810891;810892;810893;810894;810895;810896;810897;810898;810899;810900;810901;810902;810903;810904;810905;810906;810907;810908;810909;810910;810911;810912;810913;810914;810915;810916;810917;810918;810919;810920;810921;810922;810923;810924;810925;810926;810927;810928;810929;810930;810931;810932;810933;810934;810935;810936;810937;810938;810939;810940;810941;810942;810943;810944;810945;810946;810947;810948;810949;810950;810951;810952;810953;810954;810955;810956;810957;810958;810959;810960;810961;810962;810963;810964;810965;810966;810967;810968;810969;810970;810971;810972;810973;810974;810975;810976;810977;810978;810979;810980;810981;810982;810983;810984;810985;810986;810987;810988;810989;810990;810991;810992;810993;810994;810995;810996;810997;810998;810999;811000;811001;811002;811003;811004;811005;811006;811007;811008;811009;811010;811011;811012;811013;811014;811015;811016;811017;811018;811019;811020;811021;811022;811023;811024;811025;811026;811027;811028;811029;811030;811031;811032;811033;811034;811035;811036;811037;811038;811039;811040;811041;811042;811043;811044;811045;811046;811047;811048;811049;811050;811051;811052;811053;811054;811055;811056;811057;811058;811059;811060;811061;811062;811063;811064;811065;811066;811067;811068;811069;811070;811071;811072;811073;811074;811075;811076;811077;811078;811079;811080;811081;811082;811083;811084;811085;811086;811087;811088;811089;811090;811091;811092;811093;811094;811095;811096;811097;811098;811099;811100;811101;811102;811103;811104;811105;811106;811107;811108;811109;811110;811111;811112;811113;811114;811115;811116;811117;811118;811119;811120;811121;811122;811123;811124;811125;811126;811127;811128;811129;811130;811131;811132;811133;811134;811135;811136;811137;811138;811139;811140;811141;811142;811143;811144;811145;811146;811147;811148;811149;811150;811151;811152;811153;811154;811155;811156;811157;811158;811159;811160;811161;811162;811163;811164;811165;811166;811167;811168;811169;811170;811171;811172;811173;811174;811175;811176;811177;811178;811179;811180;811181;811182;811183;811184;811185;811186;811187;811188;811189;811190;811191;811192;811193;811194;811195;811196;811197;811198;811199;811200;811201;811202;811203;811204;811205;811206;811207;811208;811209;811210;811211;811212;811213;811214;811215;811216;811217;811218;811219;811220;811221;811222;811223;811224;811225;811226;811227;811228;811229;811230;811231;811232;811233;811234;811235;811236;811237;811238;811239;811240;811241;811242;811243;811244;811245;811246;811247;811248;811249;811250;811251;811252;811253;811254;811255;811256;811257;811258;811259;811260;811261;811262;811263;811264;811265;811266;811267;811268;811269;811270;811271;811272;811273;811274;811275;811276;811277;811278;811279;811280;811281;811282;811283;811284;811285;811286;811287;811288;811289;811290;811291;811292;811293;811294;811295;811296;811297;811298;811299;811300;811301;811302;811303;811304;811305;811306;811307;811308;811309;811310;811311;811312;811313;811314;811315;811316;811317;811318;811319;811320;811321;811322;811323;811324;811325;811326;811327;811328;811329;811330;811331;811332;811333;811334;811335;811336;811337;811338;811339;811340;811341;811342;811343;811344;811345;811346;811347;811348;811349;811350;811351;811352;811353;811354;811355;811356;811357;811358;811359;811360;811361;811362;811363;811364;811365;811366;811367;811368;811369;811370;811371;811372;811373;811374;811375;811376;811377;811378;811379;811380;811381;811382;811383;811384;811385;811386;811387;811388;811389;811390;811391;811392;811393;811394;811395;811396;811397;811398;811399;811400;811401;811402;811403;811404;811405;811406;811407;811408;811409;811410;811411;811412;811413;811414;811415;811416;811417;811418;811419;811420;811421;811422;811423;811424;811425;811426;811427;811428;811429;811430;811431;811432;811433;811434;811435;811436;811437;811438;811439;811440;811441;811442;811443;811444;811445;811446;811447;811448;811449;811450;811451;811452;811453;811454;811455;811456;811457;811458;811459;811460;811461;811462;811463;811464;811465;811466;811467;811468;811469;811470;811471;811472;811473;811474;811475;811476;811477;811478;811479;811480;811481;811482;811483;811484;811485;811486;811487;811488;811489;811490;811491;811492;811493;811494;811495;811496;811497;811498;811499;811500;811501;811502;811503;811504;811505;811506;811507;811508;811509;811510;811511;811512;811513;811514;811515;811516;811517;811518;811519;811520;811521;811522;811523;811524;811525;811526;811527;811528;811529;811530;811531;811532;811533;811534;811535;811536;811537;811538;811539;811540;811541;811542;811543;811544;811545;811546;811547;811548;811549;811550;811551;811552;811553;811554;811555;811556;811557;811558;811559;811560;811561;811562;811563;811564;811565;811566;811567;811568;811569;811570;811571;811572;811573;811574;811575;811576;811577;811578;811579;811580;811581;811582;811583;811584;811585;811586;811587;811588;811589;811590;811591;811592;811593;811594;811595;811596;811597;811598;811599;811600;811601;811602;811603;811604;811605;811606;811607;811608;811609;811610;811611;811612;811613;811614;811615;811616;811617;811618;811619;811620;811621;811622;811623;811624;811625;811626;811627;811628;811629;811630;811631;811632;811633;811634;811635;811636;811637;811638;811639;811640;811641;811642;811643;811644;811645;811646;811647;811648;811649;811650;811651;811652;811653;811654;811655;811656;811657;811658;811659;811660;811661;811662;811663;811664;811665;811666;811667;811668;811669;811670;811671;811672;811673;811674;811675;811676;811677;811678;811679;811680;811681;811682;811683;811684;811685;811686;811687;811688;811689;811690;811691;811692;811693;811694;811695;811696;811697;811698;811699;811700;811701;811702;811703;811704;811705;811706;811707;811708;811709;811710;811711;811712;811713;811714;811715;811716;811717;811718;811719;811720;811721;811722;811723;811724;811725;811726;811727;811728;811729;811730;811731;811732;811733;811734;811735;811736;811737;811738;811739;811740;811741;811742;811743;811744;811745;811746;811747;811748;811749;811750;811751;811752;811753;811754;811755;811756;811757;811758;811759;811760;811761;811762;811763;811764;811765;811766;811767;811768;811769;811770;811771;811772;811773;811774;811775;811776;811777;811778;811779;811780;811781;811782;811783;811784;811785;811786;811787;811788;811789;811790;811791;811792;811793;811794;811795;811796;811797;811798;811799;811800;811801;811802;811803;811804;811805;811806;811807;811808;811809;811810;811811;811812;811813;811814;811815;811816;811817;811818;811819;811820;811821;811822;811823;811824;811825;811826;811827;811828;811829;811830;811831;811832;811833;811834;811835;811836;811837;811838;811839;811840;811841;811842;811843;811844;811845;811846;811847;811848;811849;811850;811851;811852;811853;811854;811855;811856;811857;811858;811859;811860;811861;811862;811863;811864;811865;811866;811867;811868;811869;811870;811871;811872;811873;811874;811875;811876;811877;811878;811879;811880;811881;811882;811883;811884;811885;811886;811887;811888;811889;811890;811891;811892;811893;811894;811895;811896;811897;811898;811899;811900;811901;811902;811903;811904;811905;811906;811907;811908;811909;811910;811911;811912;811913;811914;811915;811916;811917;811918;811919;811920;811921;811922;811923;811924;811925;811926;811927;811928;811929;811930;811931;811932;811933;811934;811935;811936;811937;811938;811939;811940;811941;811942;811943;811944;811945;811946;811947;811948;811949;811950;811951;811952;811953;811954;811955;811956;811957;811958;811959;811960;811961;811962;811963;811964;811965;811966;811967;811968;811969;811970;811971;811972;811973;811974;811975;811976;811977;811978;811979;811980;811981;811982;811983;811984;811985;811986;811987;811988;811989;811990;811991;811992;811993;811994;811995;811996;811997;811998;811999;812000;812001;812002;812003;812004;812005;812006;812007;812008;812009;812010;812011;812012;812013;812014;812015;812016;812017;812018;812019;812020;812021;812022;812023;812024;812025;812026;812027;812028;812029;812030;812031;812032;812033;812034;812035;812036;812037;812038;812039;812040;812041;812042;812043;812044;812045;812046;812047;812048;812049;812050;812051;812052;812053;812054;812055;812056;812057;812058;812059;812060;812061;812062;812063;812064;812065;812066;812067;812068;812069;812070;812071;812072;812073;812074;812075;812076;812077;812078;812079;812080;812081;812082;812083;812084;812085;812086;812087;812088;812089;812090;812091;812092;812093;812094;812095;812096;812097;812098;812099;812100;812101;812102;812103;812104;812105;812106;812107;812108;812109;812110;812111;812112;812113;812114;812115;812116;812117;812118;812119;812120;812121;812122;812123;812124;812125;812126;812127;812128;812129;812130;812131;812132;812133;812134;812135;812136;812137;812138;812139;812140;812141;812142;812143;812144;812145;812146;812147;812148;812149;812150;812151;812152;812153;812154;812155;812156;812157;812158;812159;812160;812161;81
162;812163;812164;812165;812166;812167;812168;812169;812170;812171;812172;812173;812174;812175;812176;812177;812178;812179;812180;812181;812182;812183;812184;812185;812186;812187;812188;812189;812190;812191;812192;812193;812194;812195;812196;812197;812198;812199;812200;812201;812202;812203;812204;812205;812206;812207;812208;812209;812210;812211;812212;812213;812214;812215;812216;812217;812218;812219;812220;812221;812222;812223;812224;812225;812226;812227;812228;812229;812230;812231;812232;812233;812234;812235;812236;812237;812238;812239;812240;812241;812242;812243;812244;812245;812246;812247;812248;812249;812250;812251;812252;812253;812254;812255;812256;812257;812258;812259;812260;812261;812262;812263;812264;812265;812266;812267;812268;812269;812270;812271;812272;812273;812274;812275;812276;812277;812278;812279;812280;812281;812282;812283;812284;812285;812286;812287;812288;812289;812290;812291;812292;812293;812294;812295;812296;812297;812298;812299;812300;812301;812302;812303;812304;812305;812306;812307;812308;812309;812310;812311;812312;812313;812314;812315;812316;812317;812318;812319;812320;812321;812322;812323;812324;812325;812326;812327;812328;812329;812330;812331;812332;812333;812334;812335;812336;812337;812338;812339;812340;812341;812342;812343;812344;812345;812346;812347;812348;812349;812350;812351;812352;812353;812354;812355;812356;812357;812358;812359;812360;812361;812362;812363;812364;812365;812366;812367;812368;812369;812370;812371;812372;812373;812374;812375;812376;812377;812378;812379;812380;812381;812382;812383;812384;812385;812386;812387;812388;812389;812390;812391;812392;812393;812394;812395;812396;812397;812398;812399;812400;812401;812402;812403;812404;812405;812406;812407;812408;812409;812410;812411;812412;812413;812414;812415;812416;812417;812418;812419;812420;812421;812422;812423;812424;812425;812426;812427;812428;812429;812430;812431;812432;812433;812434;812435;812436;812437;812438;812439;812440;812441;812442;812443;812444;812445;812446;812447;812448;812449;812450;812451;812452;812453;812454;812455;812456;812457;812458;812459;812460;812461;812462;812463;812464;812465;812466;812467;812468;812469;812470;812471;812472;812473;812474;812475;812476;812477;812478;812479;812480;812481;812482;812483;812484;812485;812486;812487;812488;812489;812490;812491;812492;812493;812494;812495;812496;812497;812498;812499;812500;812501;812502;812503;812504;812505;812506;812507;812508;812509;812510;812511;812512;812513;812514;812515;812516;812517;812518;812519;812520;812521;812522;812523;812524;812525;812526;812527;812528;812529;812530;812531;812532;812533;812534;812535;812536;812537;812538;812539;812540;812541;812542;812543;812544;812545;812546;812547;812548;812549;812550;812551;812552;812553;812554;812555;812556;812557;812558;812559;812560;812561;812562;812563;812564;812565;812566;812567;812568;812569;812570;812571;812572;812573;812574;812575;812576;812577;812578;812579;812580;812581;812582;812583;812584;812585;812586;812587;812588;812589;812590;812591;812592;812593;812594;812595;812596;812597;812598;812599;812600;812601;812602;812603;812604;812605;812606;812607;812608;812609;812610;812611;812612;812613;812614;812615;812616;812617;812618;812619;812620;812621;812622;812623;812624;812625;812626;812627;812628;812629;812630;812631;812632;812633;812634;812635;812636;812637;812638;812639;812640;812641;812642;812643;812644;812645;812646;812647;812648;812649;812650;812651;812652;812653;812654;812655;812656;812657;812658;812659;812660;812661;812662;812663;812664;812665;812666;812667;812668;812669;812670;812671;812672;812673;812674;812675;812676;812677;812678;812679;812680;812681;812682;812683;812684;812685;812686;812687;812688;812689;812690;812691;812692;812693;812694;812695;812696;812697;812698;812699;812700;812701;812702;812703;812704;812705;812706;812707;812708;812709;812710;812711;812712;812713;812714;812715;812716;812717;812718;812719;812720;812721;812722;812723;812724;812725;812726;812727;812728;812729;812730;812731;812732;812733;812734;812735;812736;812737;812738;812739;812740;812741;812742;812743;812744;812745;812746;812747;812748;812749;812750;812751;812752;812753;812754;812755;812756;812757;812758;812759;812760;812761;812762;812763;812764;812765;812766;812767;812768;812769;812770;812771;812772;812773;812774;812775;812776;812777;812778;812779;812780;812781;812782;812783;812784;812785;812786;812787;812788;812789;812790;812791;812792;812793;812794;812795;812796;812797;812798;812799;812800;812801;812802;812803;812804;812805;812806;812807;812808;812809;812810;812811;812812;812813;812814;812815;812816;812817;812818;812819;812820;812821;812822;812823;812824;812825;812826;812827;812828;812829;812830;812831;812832;812833;812834;812835;812836;812837;812838;812839;812840;812841;812842;812843;812844;812845;812846;812847;812848;812849;812850;812851;812852;812853;812854;812855;812856;812857;812858;812859;812860;812861;812862;812863;812864;812865;812866;812867;812868;812869;812870;812871;812872;812873;812874;812875;812876;812877;812878;812879;812880;812881;812882;812883;812884;812885;812886;812887;812888;812889;812890;812891;812892;812893;812894;812895;812896;812897;812898;812899;812900;812901;812902;812903;812904;812905;812906;812907;812908;812909;812910;812911;812912;812913;812914;812915;812916;812917;812918;812919;812920;812921;812922;812923;812924;812925;812926;812927;812928;812929;812930;812931;812932;812933;812934;812935;812936;812937;812938;812939;812940;812941;812942;812943;812944;812945;812946;812947;812948;812949;812950;812951;812952;812953;812954;812955;812956;812957;812958;812959;812960;812961;812962;812963;812964;812965;812966;812967;812968;812969;812970;812971;812972;812973;812974;812975;812976;812977;812978;812979;812980;812981;812982;812983;812984;812985;812986;812987;812988;812989;812990;812991;812992;812993;812994;812995;812996;812997;812998;812999;813000;813001;813002;813003;813004;813005;813006;813007;813008;813009;813010;813011;813012;813013;813014;813015;813016;813017;813018;813019;813020;813021;813022;813023;813024;813025;813026;813027;813028;813029;813030;813031;813032;813033;813034;813035;813036;813037;813038;813039;813040;813041;813042;813043;813044;813045;813046;813047;813048;813049;813050;813051;813052;813053;813054;813055;813056;813057;813058;813059;813060;813061;813062;813063;813064;813065;813066;813067;813068;813069;813070;813071;813072;813073;813074;813075;813076;813077;813078;813079;813080;813081;813082;813083;813084;813085;813086;813087;813088;813089;813090;813091;813092;813093;813094;813095;813096;813097;813098;813099;813100;813101;813102;813103;813104;813105;813106;813107;813108;813109;813110;813111;813112;813113;813114;813115;813116;813117;813118;813119;813120;813121;813122;813123;813124;813125;813126;813127;813128;813129;813130;813131;813132;813133;813134;813135;813136;813137;813138;813139;813140;813141;813142;813143;813144;813145;813146;813147;813148;813149;813150;813151;813152;813153;813154;813155;813156;813157;813158;813159;813160;813161;813162;813163;813164;813165;813166;813167;813168;813169;813170;813171;813172;813173;813174;813175;813176;813177;813178;813179;813180;813181;813182;813183;813184;813185;813186;813187;813188;813189;813190;813191;813192;813193;813194;813195;813196;813197;813198;813199;813200;813201;813202;813203;813204;813205;813206;813207;813208;813209;813210;813211;813212;813213;813214;813215;813216;813217;813218;813219;813220;813221;813222;813223;813224;813225;813226;813227;813228;813229;813230;813231;813232;813233;813234;813235;813236;813237;813238;813239;813240;813241;813242;813243;813244;813245;813246;813247;813248;813249;813250;813251;813252;813253;813254;813255;813256;813257;813258;813259;813260;813261;813262;813263;813264;813265;813266;813267;813268;813269;813270;813271;813272;813273;813274;813275;813276;813277;813278;813279;813280;813281;813282;813283;813284;813285;813286;813287;813288;813289;813290;813291;813292;813293;813294;813295;813296;813297;813298;813299;813300;813301;813302;813303;813304;813305;813306;813307;813308;813309;813310;813311;813312;813313;813314;813315;813316;813317;813318;813319;813320;813321;813322;813323;813324;813325;813326;813327;813328;813329;813330;813331;813332;813333;813334;813335;813336;813337;813338;813339;813340;813341;813342;813343;813344;813345;813346;813347;813348;813349;813350;813351;813352;813353;813354;813355;813356;813357;813358;813359;813360;813361;813362;813363;813364;813365;813366;813367;813368;813369;813370;813371;813372;813373;813374;813375;813376;813377;813378;813379;813380;813381;813382;813383;813384;813385;813386;813387;813388;813389;813390;813391;813392;813393;813394;813395;813396;813397;813398;813399;813400;813401;813402;813403;813404;813405;813406;813407;813408;813409;813410;813411;813412;813413;813414;813415;813416;813417;813418;813419;813420;813421;813422;813423;813424;813425;813426;813427;813428;813429;813430;813431;813432;813433;813434;813435;813436;813437;813438;813439;813440;813441;813442;813443;813444;813445;813446;813447;813448;813449;813450;813451;813452;813453;813454;813455;813456;813457;813458;813459;813460;813461;813462;813463;813464;813465;813466;813467;813468;813469;813470;813471;813472;813473;813474;813475;813476;813477;813478;813479;813480;813481;813482;813483;813484;813485;813486;813487;813488;813489;813490;813491;813492;813493;813494;813495;813496;813497;813498;813499;813500;813501;813502;813503;813504;813505;813506;813507;813508;813509;813510;813511;813512;813513;813514;813515;813516;813517;813518;813519;813520;813521;813522;813523;813524;813525;813526;813527;813528;813529;813530;813531;813532;813533;813534;813535;813536;813537;813538;813539;813540;813541;813542;813543;813544;813545;813546;813547;813548;813549;813550;813551;813552;813553;813554;813555;813556;813557;813558;813559;813560;813561;813562;813563;813564;813565;813566;813567;813568;813569;813570;813571;813572;813573;813574;813575;813576;813577;813578;813579;813580;813581;813582;813583;813584;813585;813586;813587;813588;813589;813590;813591;813592;813593;813594;813595;813596;813597;813598;813599;813600;813601;813602;813603;813604;813605;813606;813607;813608;813609;813610;813611;813612;813613;813614;813615;813616;813617;813618;813619;813620;813621;813622;813623;813624;813625;813626;813627;813628;813629;813630;813631;813632;813633;813634;813635;813636;813637;813638;813639;813640;813641;813642;813643;813644;813645;813646;813647;813648;813649;813650;813651;813652;813653;813654;813655;813656;813657;813658;813659;813660;813661;813662;813663;813664;813665;813666;813667;813668;813669;813670;813671;813672;813673;813674;813675;813676;813677;813678;813679;813680;813681;813682;813683;813684;813685;813686;813687;813688;813689;813690;813691;813692;813693;813694;813695;813696;813697;813698;813699;813700;813701;813702;813703;813704;813705;813706;813707;813708;813709;813710;813711;813712;813713;813714;813715;813716;813717;813718;813719;813720;813721;813722;813723;813724;813725;813726;813727;813728;813729;813730;813731;813732;813733;813734;813735;813736;813737;813738;813739;813740;813741;813742;813743;813744;813745;813746;813747;813748;813749;813750;813751;813752;813753;813754;813755;813756;813757;813758;813759;813760;813761;813762;813763;813764;813765;813766;813767;813768;813769;813770;813771;813772;813773;813774;813775;813776;813777;813778;813779;813780;813781;813782;813783;813784;813785;813786;813787;813788;813789;813790;813791;813792;813793;813794;813795;813796;813797;813798;813799;813800;813801;813802;813803;813804;813805;813806;813807;813808;813809;813810;813811;813812;813813;813814;813815;813816;813817;813818;813819;813820;813821;813822;813823;813824;813825;813826;813827;813828;813829;813830;813831;813832;813833;813834;813835;813836;813837;813838;813839;813840;813841;813842;813843;813844;813845;813846;813847;813848;813849;813850;813851;813852;813853;813854;813855;813856;813857;813858;813859;813860;813861;813862;813863;813864;813865;813866;813867;813868;813869;813870;813871;813872;813873;813874;813875;813876;813877;813878;813879;813880;813881;813882;813883;813884;813885;813886;813887;813888;813889;813890;813891;813892;813893;813894;813895;813896;813897;813898;813899;813900;813901;813902;813903;813904;813905;813906;813907;813908;813909;813910;813911;813912;813913;813914;813915;813916;813917;813918;813919;813920;813921;813922;813923;813924;813925;813926;813927;813928;813929;813930;813931;813932;813933;813934;813935;813936;813937;813938;813939;813940;813941;813942;813943;813944;813945;813946;813947;813948;813949;813950;813951;813952;813953;813954;813955;813956;813957;813958;813959;813960;813961;813962;813963;813964;813965;813966;813967;813968;813969;813970;813971;813972;813973;813974;813975;813976;813977;813978;813979;813980;813981;813982;813983;813984;813985;813986;813987;813988;813989;813990;813991;813992;813993;813994;813995;813996;813997;813998;813999;814000;814001;814002;814003;814004;814005;814006;814007;814008;814009;814010;814011;814012;814013;814014;814015;814016;814017;814018;814019;814020;814021;814022;814023;814024;814025;814026;814027;814028;814029;814030;814031;814032;814033;814034;814035;814036;814037;814038;814039;814040;814041;814042;814043;814044;814045;814046;814047;814048;814049;814050;814051;814052;814053;814054;814055;814056;814057;814058;814059;814060;814061;814062;814063;814064;814065;814066;814067;814068;814069;814070;814071;814072;814073;814074;814075;814076;814077;814078;814079;814080;814081;814082;814083;814084;814085;814086;814087;814088;814089;814090;814091;814092;814093;814094;814095;814096;814097;814098;814099;814100;814101;814102;814103;814104;814105;814106;814107;814108;814109;814110;814111;814112;814113;814114;814115;814116;814117;814118;814119;814120;814121;814122;814123;814124;814125;814126;814127;814128;814129;814130;814131;814132;814133;814134;814135;814136;814137;814138;814139;814140;814141;814142;814143;814144;814145;814146;814147;814148;814149;814150;814151;814152;814153;814154;814155;814156;814157;814158;814159;814160;814161;814162;814163;814164;814165;814166;814167;814168;814169;814170;814171;814172;814173;814174;814175;814176;814177;814178;814179;814180;814181;814182;814183;814184;814185;814186;814187;814188;814189;814190;814191;814192;814193;814194;814195;814196;814197;814198;814199;814200;814201;814202;814203;814204;814205;814206;814207;814208;814209;814210;814211;814212;814213;814214;814215;814216;814217;814218;814219;814220;814221;814222;814223;814224;814225;814226;814227;814228;814229;814230;814231;814232;814233;814234;814235;814236;814237;814238;814239;814240;814241;814242;814243;814244;814245;814246;814247;814248;814249;814250;814251;814252;814253;814254;814255;814256;814257;814258;814259;814260;814261;814262;814263;814264;814265;814266;814267;814268;814269;814270;814271;814272;814273;814274;814275;814276;814277;814278;814279;814280;814281;814282;814283;814284;814285;814286;814287;814288;814289;814290;814291;814292;814293;814294;814295;814296;814297;814298;814299;814300;814301;814302;814303;814304;814305;814306;814307;814308;814309;814310;814311;814312;814313;814314;814315;814316;814317;814318;814319;814320;814321;814322;814323;814324;814325;814326;814327;814328;814329;814330;814331;814332;814333;814334;814335;814336;814337;814338;814339;814340;814341;814342;814343;814344;814345;814346;814347;814348;814349;814350;814351;814352;814353;814354;814355;814356;814357;814358;814359;814360;814361;814362;814363;814364;814365;814366;814367;814368;814369;814370;814371;814372;814373;814374;814375;814376;814377;814378;814379;814380;814381;814382;814383;814384;814385;814386;814387;814388;814389;814390;814391;814392;814393;814394;814395;814396;814397;814398;814399;814400;814401;814402;814403;814404;814405;814406;814407;814408;814409;814410;814411;814412;814413;814414;814415;814416;814417;814418;814419;814420;814421;814422;814423;814424;814425;814426;814427;814428;814429;814430;814431;814432;814433;814434;814435;814436;814437;814438;814439;814440;814441;814442;814443;814444;814445;814446;814447;814448;814449;814450;814451;814452;814453;814454;814455;814456;814457;814458;814459;814460;814461;814462;814463;814464;814465;814466;814467;814468;814469;814470;814471;814472;814473;814474;814475;814476;814477;814478;814479;814480;814481;814482;814483;814484;814485;814486;814487;814488;814489;814490;814491;814492;814493;814494;814495;814496;814497;814498;814499;814500;814501;814502;814503;814504;814505;814506;814507;814508;814509;814510;814511;814512;814513;814514;814515;814516;814517;814518;814519;814520;814521;814522;814523;814524;814525;814526;814527;814528;814529;814530;814531;814532;814533;814534;814535;814536;814537;835465;835466;835467;835468;835469;835470;835471;835472;835473;835474;835475;835476;835477;835478;835479;835480;835481;835482;835483;835484;835485;835486;835487;835488;835489;835490;835491;835492;835493;835494;835495;835496;835497;835498;835499;835500;835501;835502;835503;835504;835505;835506;835507;835508;835509;835510;835511;835512;835513;835514;835515;835516;835517;835518;835519;835520;835521;835522;835523;835524;835525;835526;835527;835528;835529;835530;835531;835532;835533;835534;835535;835536;835537;835538;835539;835540;835541;835542;835543;835544;835545;835546;835547;835548;835549;835550;835551;835552;835553;835554;835555;835556;835557;835558;835559;835560;835561;835562;835563;835564;835565;835566;835567;835568;835569;835570;835571;835572;835573;835574;835575;835576;835577;835578;835579;835580;835581;835582;835583;835584;835585;835586;835587;835588;835589;835590;835591;835592;835593;835594;835595;835596;835597;835598;835599;835600;835601;835602;835603;835604;835605;835606;835607;835608;835609;835610;835611;835612;835613;835614;835615;835616;835617;835618;835619;835620;835621;835622;835623;835624;835625;835626;835627;835628;835629;835630;835631;835632;835633;835634;835635;835636;835637;835638;835639;835640;835641;835642;835643;835644;835645;835646;835647;835648;835649;835650;835651;835652;835653;835654;835655;835656;835657;835658;835659;835660;835661;835662;835663;835664;835665;835666;835667;835668;835669	76339;76340;76341;427278;427279;427280;427281;427282;427283;427284;427285;427286;427287;427288;427289;427290;427291;427292;427293;427294;427295;427296;427297;427298;427299;427300;427301;427302;427303;427304;427305;427306;427307;427308;427309;427310;427311;427312;427313;427314;427315;427316;427317;427318;427319;427320;427321;427322;427323;427324;427325;427326;427327;427328;427329;427330;427331;427332;427333;427334;427335;427336;427337;427338;427339;427340;427341;427342;427343;427344;427345;427346;427347;427348;427349;427350;427351;427352;427353;427354;427355;427356;427357;427358;427359;427360;427361;427362;427363;427364;427365;427366;427367;427368;427369;427370;427371;427372;427373;427374;427375;427376;427377;427378;427379;427380;427381;427382;427383;427384;427385;427386;427387;427388;427389;427390;427391;427392;427393;427394;427395;427396;427397;427398;427399;427400;427401;427402;427403;427404;427405;427406;427407;427408;427409;427410;427411;427412;427413;427414;427415;427416;427417;427418;427419;427420;427421;427422;427423;427424;427425;427426;427427;427428;427429;427430;427431;427432;427433;427434;427435;427436;427437;427438;427439;427440;427441;427442;427443;427444;427445;427446;427447;427448;427449;427450;427451;427452;427453;427454;427455;427456;427457;427458;427459;427460;427461;427462;427463;427464;427465;427466;427467;427468;427469;427470;427471;427472;427473;427474;427475;427476;427477;427478;427479;427480;427481;427482;427483;427484;427485;427486;427487;427488;427489;427490;427491;427492;427493;427494;427495;427496;427497;427498;427499;427500;427501;427502;427503;427504;427505;427506;427507;427508;427509;427510;427511;427512;427513;427514;427515;427516;427517;427518;427519;427520;427521;427522;427523;427524;427525;427526;427527;427528;427529;427530;427531;427532;427533;427534;427535;427536;427537;427538;427539;427540;427541;427542;427543;427544;427545;427546;427547;427548;427549;427550;427551;427552;427553;427554;427555;427556;427557;427558;427559;427560;427561;427562;427563;427564;427565;427566;427567;427568;427569;427570;427571;427572;427573;427574;427575;427576;427577;427578;427579;427580;427581;427582;427583;427584;427585;427586;427587;427588;427589;427590;427591;427592;427593;427594;427595;427596;427597;427598;427599;427600;427601;427602;427603;427604;427605;427606;427607;427608;427609;427610;427611;427612;427613;427614;427615;427616;427617;427618;427619;427620;427621;427622;427623;427624;427625;427626;427627;427628;427629;427630;427631;427632;427633;427634;427635;427636;427637;427638;427639;427640;427641;427642;427643;427644;427645;427646;427647;427648;427649;427650;427651;427652;427653;427654;427655;427656;427657;427658;427659;427660;427661;427662;427663;427664;427665;427666;427667;427668;427669;427670;427671;427672;427673;427674;427675;427676;427677;427678;427679;427680;427681;427682;427683;427684;427685;427686;427687;427688;427689;427690;427691;427692;427693;427694;427695;427696;427697;427698;427699;427700;427701;427702;427703;427704;427705;427706;427707;427708;427709;427710;427711;427712;427713;427714;427715;427716;427717;427718;427719;427720;427721;427722;427723;427724;427725;427726;427727;427728;427729;427730;427731;427732;427733;427734;427735;427736;427737;427738;427739;427740;427741;427742;427743;427744;427745;427746;427747;427748;427749;427750;427751;427752;427753;427754;427755;427756;427757;427758;427759;427760;427761;427762;427763;427764;427765;427766;427767;427768;427769;427770;427771;427772;427773;427774;427775;427776;427777;427778;427779;427780;427781;427782;427783;427784;427785;427786;427787;427788;427789;427790;427791;427792;427793;427794;427795;427796;427797;427798;427799;427800;427801;427802;427803;427804;427805;427806;427807;427808;427809;427810;427811;427812;427813;427814;427815;427816;427817;427818;427819;427820;427821;427822;427823;427824;427825;427826;427827;427828;427829;427830;427831;427832;427833;427834;427835;427836;427837;427838;427839;427840;427841;427842;427843;427844;427845;427846;427847;427848;427849;427850;427851;427852;427853;427854;427855;427856;427857;427858;427859;427860;427861;427862;427863;427864;427865;427866;427867;427868;427869;427870;427871;427872;427873;427874;427875;427876;427877;427878;427879;427880;427881;427882;427883;427884;427885;427886;427887;427888;427889;427890;427891;427892;427893;427894;427895;427896;427897;427898;427899;427900;427901;427902;427903;427904;427905;427906;427907;427908;427909;427910;427911;427912;427913;427914;427915;427916;427917;427918;427919;427920;427921;427922;427923;427924;427925;427926;427927;427928;427929;427930;427931;427932;427933;427934;427935;427936;427937;427938;427939;427940;427941;427942;427943;427944;427945;427946;427947;427948;427949;427950;427951;427952;427953;427954;427955;427956;427957;427958;427959;427960;427961;427962;427963;427964;427965;427966;427967;427968;427969;427970;427971;427972;427973;427974;427975;427976;427977;427978;427979;427980;427981;427982;427983;427984;427985;427986;427987;427988;427989;427990;427991;427992;427993;427994;427995;427996;427997;427998;427999;428000;428001;428002;428003;428004;428005;428006;428007;428008;428009;428010;428011;428012;428013;428014;428015;428016;428017;428018;428019;428020;428021;428022;428023;428024;428025;428026;428027;428028;428029;428030;428031;428032;428033;428034;428035;428036;428037;428038;428039;428040;428041;428042;428043;428044;428045;428046;428047;428048;428049;428050;428051;428052;428053;428054;428055;428056;428057;428058;428059;428060;428061;428062;428063;428064;428065;428066;428067;428068;428069;428070;428071;428072;428073;428074;428075;428076;428077;428078;428079;428080;428081;428082;428083;428084;428085;428086;428087;428088;428089;428090;428091;428092;428093;428094;428095;428096;428097;428098;428099;428100;428101;428102;428103;428104;428105;428106;428107;428108;428109;428110;428111;428112;428113;428114;428115;428116;428117;428118;428119;428120;428121;428122;428123;428124;428125;428126;428127;428128;428129;428130;428131;428132;428133;428134;428135;428136;428137;428138;428139;428140;428141;428142;428143;428144;428145;428146;428147;428148;428149;428150;428151;428152;428153;428154;428155;428156;428157;428158;428159;428160;428161;428162;428163;428164;428165;428166;428167;428168;428169;428170;428171;428172;428173;428174;428175;428176;428177;428178;428179;428180;428181;428182;428183;428184;428185;428186;428187;428188;428189;428190;428191;428192;428193;428194;428195;428196;428197;428198;428199;428200;428201;428202;428203;428204;428205;428206;428207;428208;428209;428210;428211;428212;428213;428214;428215;428216;428217;428218;428219;428220;428221;428222;428223;428224;428225;428226;428227;428228;428229;428230;428231;428232;428233;428234;428235;428236;428237;428238;428239;428240;428241;428242;428243;428244;428245;428246;428247;428248;428249;428250;428251;428252;428253;428254;428255;428256;428257;428258;428259;428260;428261;428262;428263;428264;428265;428266;428267;428268;428269;428270;428271;428272;428273;428274;428275;428276;428277;428278;428279;428280;428281;428282;428283;428284;428285;428286;428287;428288;428289;428290;428291;428292;428293;428294;428295;428296;428297;428298;428299;428300;428301;428302;428303;428304;428305;428306;428307;428308;428309;428310;428311;428312;428313;428314;428315;428316;428317;428318;428319;428320;428321;428322;428323;428324;428325;428326;428327;428328;428329;428330;428331;428332;428333;428334;428335;428336;428337;428338;428339;428340;428341;428342;428343;428344;428345;428346;428347;428348;428349;428350;428351;428352;428353;428354;428355;428356;428357;428358;428359;428360;428361;428362;428363;428364;428365;428366;428367;428368;428369;428370;428371;428372;428373;428374;428375;428376;428377;428378;428379;428380;428381;428382;428383;428384;428385;428386;428387;428388;428389;428390;428391;428392;428393;428394;428395;428396;428397;428398;428399;428400;428401;428402;428403;428404;428405;428406;428407;428408;428409;428410;428411;428412;428413;428414;428415;428416;428417;428418;428419;428420;428421;428422;428423;428424;428425;428426;428427;428428;428429;428430;428431;428432;428433;428434;428435;428436;428437;428438;428439;428440;428441;428442;428443;428444;428445;428446;428447;428448;428449;428450;428451;428452;428453;428454;428455;428456;428457;428458;428459;428460;428461;428462;428463;428464;428465;428466;428467;428468;428469;428470;428471;428472;428473;428474;428475;428476;428477;428478;428479;428480;428481;428482;428483;428484;428485;428486;428487;428488;428489;428490;428491;428492;428493;428494;428495;428496;428497;428498;428499;428500;428501;428502;428503;428504;428505;428506;428507;428508;428509;428510;428511;428512;428513;428514;428515;428516;428517;428518;428519;428520;428521;428522;428523;428524;428525;428526;428527;428528;428529;428530;428531;428532;428533;428534;428535;428536;428537;428538;428539;428540;428541;428542;428543;428544;428545;428546;428547;428548;428549;428550;428551;428552;428553;428554;428555;428556;428557;428558;428559;428560;428561;428562;428563;428564;428565;428566;428567;428568;428569;428570;428571;428572;428573;428574;428575;428576;428577;428578;428579;428580;428581;428582;428583;428584;428585;428586;428587;428588;428589;428590;428591;428592;428593;428594;428595;428596;428597;428598;428599;428600;428601;428602;428603;428604;428605;428606;428607;428608;428609;428610;428611;428612;428613;428614;428615;428616;428617;428618;428619;428620;428621;428622;428623;428624;428625;428626;428627;428628;428629;428630;428631;428632;428633;428634;428635;428636;428637;428638;428639;428640;428641;428642;428643;428644;428645;428646;428647;428648;428649;428650;428651;428652;428653;428654;428655;428656;428657;428658;428659;428660;428661;428662;428663;428664;428665;428666;428667;428668;428669;428670;428671;428672;428673;428674;428675;428676;428677;428678;428679;428680;428681;428682;428683;428684;428685;428686;428687;428688;428689;428690;428691;428692;428693;428694;428695;428696;428697;428698;428699;428700;428701;428702;428703;428704;428705;428706;428707;428708;428709;428710;428711;428712;428713;428714;428715;428716;428717;428718;428719;428720;428721;428722;428723;428724;428725;428726;428727;428728;428729;428730;428731;428732;428733;428734;428735;428736;428737;428738;428739;428740;428741;428742;428743;428744;428745;428746;428747;428748;428749;428750;428751;428752;428753;428754;428755;428756;428757;428758;428759;428760;428761;428762;428763;428764;428765;428766;428767;428768;428769;428770;428771;428772;428773;428774;428775;428776;428777;428778;428779;428780;428781;428782;428783;428784;428785;428786;428787;428788;428789;428790;428791;428792;428793;428794;428795;428796;428797;428798;428799;428800;428801;428802;428803;428804;428805;428806;428807;428808;428809;428810;428811;428812;428813;428814;428815;428816;428817;428818;428819;428820;428821;428822;428823;428824;428825;428826;428827;428828;428829;428830;428831;428832;428833;428834;428835;428836;428837;428838;428839;428840;428841;428842;428843;428844;428845;428846;428847;428848;428849;428850;428851;428852;428853;428854;428855;428856;428857;428858;428859;428860;428861;428862;428863;428864;428865;428866;428867;428868;428869;428870;428871;428872;428873;428874;428875;428876;428877;428878;428879;428880;428881;428882;428883;428884;428885;428886;428887;428888;428889;428890;428891;428892;428893;428894;428895;428896;428897;428898;428899;428900;428901;428902;428903;428904;428905;428906;428907;428908;428909;428910;428911;428912;428913;428914;428915;428916;428917;428918;428919;428920;428921;428922;428923;428924;428925;428926;428927;428928;428929;428930;428931;428932;428933;428934;428935;428936;428937;428938;428939;428940;428941;428942;428943;428944;428945;428946;428947;428948;428949;428950;428951;428952;428953;428954;428955;428956;428957;428958;428959;428960;428961;428962;428963;428964;428965;428966;428967;428968;428969;428970;428971;428972;428973;428974;428975;428976;428977;428978;428979;428980;428981;428982;428983;428984;428985;428986;428987;428988;428989;428990;428991;428992;428993;428994;428995;428996;428997;428998;428999;429000;429001;429002;429003;429004;429005;429006;429007;429008;429009;429010;429011;429012;429013;429014;429015;429016;429017;429018;429019;429020;429021;429022;429023;429024;429025;429026;429027;429028;429029;429030;429031;429032;429033;429034;429035;429036;429037;429038;429039;429040;429041;429042;429043;429044;429045;429046;429047;429048;429049;429050;429051;429052;429053;429054;429055;429056;429057;429058;429059;429060;429061;429062;429063;429064;429065;429066;429067;429068;429069;429070;429071;429072;429073;429074;429075;429076;429077;429078;429079;429080;429081;429082;429083;429084;429085;429086;429087;429088;429089;429090;429091;429092;429093;429094;429095;429096;429097;429098;429099;429100;429101;429102;429103;429104;429105;429106;429107;429108;429109;429110;429111;429112;429113;429114;429115;429116;429117;429118;429119;429120;429121;429122;429123;429124;429125;429126;429127;429128;429129;429130;429131;429132;429133;429134;429135;429136;429137;429138;429139;429140;429141;429142;429143;429144;429145;429146;429147;429148;429149;429150;429151;429152;429153;429154;429155;429156;429157;429158;429159;429160;429161;429162;429163;429164;429165;429166;429167;429168;429169;429170;429171;429172;429173;429174;429175;429176;429177;429178;429179;429180;429181;429182;429183;429184;429185;429186;429187;429188;429189;429190;429191;429192;429193;429194;429195;429196;429197;429198;429199;429200;429201;429202;429203;429204;429205;429206;429207;429208;429209;429210;429211;429212;429213;429214;429215;429216;429217;429218;429219;429220;429221;429222;429223;429224;429225;429226;429227;429228;429229;429230;429231;429232;429233;429234;429235;429236;429237;429238;429239;429240;429241;429242;429243;429244;429245;429246;429247;429248;429249;429250;429251;429252;429253;429254;429255;429256;429257;429258;429259;429260;429261;429262;429263;429264;429265;429266;429267;429268;429269;429270;429271;429272;429273;429274;429275;429276;429277;429278;429279;429280;429281;429282;429283;429284;429285;429286;429287;429288;429289;429290;429291;429292;429293;429294;429295;429296;429297;429298;429299;429300;429301;429302;429303;429304;429305;429306;429307;429308;429309;429310;429311;429312;429313;429314;429315;429316;429317;429318;429319;429320;429321;429322;429323;429324;429325;429326;429327;429328;429329;429330;429331;429332;429333;429334;429335;429336;429337;429338;429339;429340;429341;429342;429343;429344;429345;429346;429347;429348;429349;429350;429351;429352;429353;429354;429355;429356;429357;429358;429359;429360;429361;429362;429363;429364;429365;429366;429367;429368;429369;429370;429371;429372;429373;429374;429375;429376;429377;429378;429379;429380;429381;429382;429383;429384;429385;429386;429387;429388;429389;429390;429391;429392;429393;429394;429395;429396;429397;429398;429399;429400;429401;429402;429403;429404;429405;429406;429407;429408;429409;429410;429411;429412;429413;429414;429415;429416;429417;429418;429419;429420;429421;429422;429423;429424;429425;429426;429427;429428;429429;429430;429431;429432;429433;429434;429435;429436;429437;429438;429439;429440;429441;429442;429443;429444;429445;429446;429447;429448;429449;429450;429451;429452;429453;429454;429455;429456;429457;429458;429459;429460;429461;429462;429463;429464;429465;429466;429467;429468;429469;429470;429471;429472;429473;429474;429475;429476;429477;429478;429479;429480;429481;429482;429483;429484;429485;429486;429487;429488;429489;429490;429491;429492;429493;429494;429495;429496;429497;429498;429499;429500;429501;429502;429503;429504;429505;429506;429507;429508;429509;429510;429511;429512;429513;429514;429515;429516;429517;429518;429519;429520;429521;429522;429523;429524;429525;429526;429527;429528;429529;429530;429531;429532;429533;429534;429535;429536;429537;429538;429539;429540;429541;429542;429543;429544;429545;429546;429547;429548;429549;429550;429551;429552;429553;429554;429555;429556;429557;429558;429559;429560;429561;429562;429563;429564;429565;429566;429567;429568;429569;429570;429571;429572;429573;429574;429575;429576;429577;429578;429579;429580;429581;429582;429583;429584;429585;429586;429587;429588;429589;429590;429591;429592;429593;429594;429595;429596;429597;429598;429599;429600;429601;429602;429603;429604;429605;429606;429607;429608;429609;429610;429611;429612;429613;429614;429615;429616;429617;429618;429619;429620;429621;429622;429623;429624;429625;429626;429627;429628;429629;429630;429631;429632;429633;429634;429635;429636;429637;429638;429639;429640;429641;429642;429643;429644;429645;429646;429647;429648;429649;429650;429651;429652;429653;429654;429655;429656;429657;429658;429659;429660;429661;429662;429663;429664;429665;429666;429667;429668;429669;429670;429671;429672;429673;429674;429675;429676;429677;429678;429679;429680;429681;429682;429683;429684;429685;429686;429687;429688;429689;429690;429691;429692;429693;429694;429695;429696;429697;429698;429699;429700;429701;429702;429703;429704;429705;429706;429707;429708;429709;429710;429711;429712;429713;429714;429715;429716;429717;429718;429719;429720;429721;429722;429723;429724;429725;429726;429727;429728;429729;429730;429731;429732;429733;429734;429735;429736;429737;429738;429739;429740;429741;429742;429743;429744;429745;429746;429747;429748;429749;429750;429751;429752;429753;429754;429755;429756;429757;429758;429759;429760;429761;429762;429763;429764;429765;429766;429767;429768;429769;429770;429771;429772;429773;429774;429775;429776;429777;429778;429779;429780;429781;429782;429783;429784;429785;429786;429787;429788;429789;429790;429791;429792;429793;429794;429795;429796;429797;429798;429799;429800;429801;429802;429803;429804;429805;429806;429807;429808;429809;429810;429811;429812;429813;429814;429815;429816;429817;429818;429819;429820;429821;429822;429823;429824;429825;429826;429827;429828;429829;429830;429831;429832;429833;429834;429835;429836;429837;429838;429839;429840;429841;429842;429843;429844;429845;429846;429847;429848;429849;429850;429851;429852;429853;429854;429855;429856;429857;429858;429859;429860;429861;429862;429863;429864;429865;429866;429867;429868;429869;429870;429871;429872;429873;429874;429875;429876;429877;429878;429879;429880;429881;429882;429883;429884;429885;429886;429887;429888;429889;429890;429891;429892;429893;429894;429895;429896;429897;429898;429899;429900;429901;429902;429903;429904;429905;429906;429907;429908;429909;429910;429911;429912;429913;429914;429915;429916;429917;429918;429919;429920;429921;429922;429923;429924;429925;429926;429927;429928;429929;429930;429931;429932;429933;429934;429935;429936;429937;429938;429939;429940;429941;429942;429943;429944;429945;429946;429947;429948;429949;429950;429951;429952;429953;429954;429955;429956;429957;429958;429959;429960;429961;429962;429963;429964;429965;429966;429967;429968;429969;429970;429971;429972;429973;429974;429975;429976;429977;429978;429979;429980;429981;429982;429983;429984;429985;429986;429987;429988;429989;429990;429991;429992;429993;429994;429995;429996;429997;429998;429999;430000;430001;430002;430003;430004;430005;430006;430007;430008;430009;430010;430011;430012;430013;430014;430015;430016;430017;430018;430019;430020;430021;430022;430023;430024;430025;430026;430027;430028;430029;430030;430031;430032;430033;430034;430035;430036;430037;430038;430039;430040;430041;430042;430043;430044;430045;430046;430047;430048;430049;430050;430051;430052;430053;430054;430055;430056;430057;430058;430059;430060;430061;430062;430063;430064;430065;430066;430067;430068;430069;430070;430071;430072;430073;430074;430075;430076;430077;430078;430079;430080;430081;430082;430083;430084;430085;430086;430087;430088;430089;430090;430091;430092;430093;430094;430095;430096;430097;430098;430099;430100;430101;430102;430103;430104;430105;430106;430107;430108;430109;430110;430111;430112;430113;430114;430115;430116;430117;430118;430119;430120;430121;430122;430123;430124;430125;430126;430127;430128;430129;430130;430131;430132;430133;430134;430135;430136;430137;430138;430139;430140;430141;430142;430143;430144;430145;430146;430147;430148;430149;430150;430151;430152;430153;430154;430155;430156;430157;430158;430159;430160;430161;430162;430163;430164;430165;430166;430167;430168;430169;430170;430171;430172;430173;430174;430175;430176;430177;430178;430179;430180;430181;430182;430183;430184;430185;430186;430187;430188;430189;430190;430191;430192;430193;430194;430195;430196;430197;430198;430199;430200;430201;430202;430203;430204;430205;430206;430207;430208;430209;430210;430211;430212;430213;430214;430215;430216;430217;430218;430219;430220;430221;430222;430223;430224;430225;430226;430227;430228;430229;430230;430231;430232;430233;430234;430235;430236;430237;430238;430239;430240;430241;430242;430243;430244;430245;430246;430247;430248;430249;430250;430251;430252;430253;430254;430255;430256;430257;430258;430259;430260;430261;430262;430263;430264;430265;430266;430267;430268;430269;430270;430271;430272;430273;430274;430275;430276;430277;430278;430279;430280;430281;430282;430283;430284;430285;430286;430287;430288;430289;430290;430291;430292;430293;430294;430295;430296;430297;430298;430299;430300;430301;430302;430303;430304;430305;430306;430307;430308;430309;430310;430311;430312;430313;430314;430315;430316;430317;430318;430319;430320;430321;430322;430323;430324;430325;430326;430327;430328;430329;430330;430331;430332;430333;430334;430335;430336;430337;430338;430339;430340;430341;430342;430343;430344;430345;430346;430347;430348;430349;430350;430351;430352;430353;430354;430355;430356;430357;430358;430359;430360;430361;430362;430363;430364;430365;430366;430367;430368;430369;430370;430371;430372;430373;430374;430375;430376;430377;430378;430379;430380;430381;430382;430383;430384;430385;430386;430387;430388;430389;430390;430391;430392;430393;430394;430395;430396;430397;430398;430399;430400;430401;430402;430403;430404;430405;430406;430407;430408;430409;430410;430411;430412;430413;430414;430415;430416;430417;430418;430419;430420;430421;430422;430423;430424;430425;430426;430427;430428;430429;430430;430431;430432;430433;430434;430435;430436;430437;430438;430439;430440;430441;430442;430443;430444;430445;430446;430447;430448;430449;430450;430451;430452;430453;430454;430455;430456;430457;430458;430459;430460;430461;430462;430463;430464;430465;430466;430467;430468;430469;430470;430471;430472;430473;430474;430475;430476;430477;430478;430479;430480;430481;430482;430483;430484;430485;430486;430487;430488;430489;430490;430491;430492;430493;430494;430495;430496;430497;430498;430499;430500;430501;430502;430503;430504;430505;430506;430507;430508;430509;430510;430511;430512;430513;430514;430515;430516;430517;430518;430519;430520;430521;430522;430523;430524;430525;430526;430527;430528;430529;430530;430531;430532;430533;430534;430535;430536;430537;430538;430539;430540;430541;430542;430543;430544;430545;430546;430547;430548;430549;430550;430551;430552;430553;430554;430555;430556;430557;430558;430559;430560;430561;430562;430563;430564;430565;430566;430567;430568;430569;430570;430571;430572;430573;430574;430575;430576;430577;430578;430579;430580;430581;430582;430583;430584;430585;430586;430587;430588;430589;430590;430591;430592;430593;430594;430595;430596;430597;430598;430599;430600;430601;430602;430603;430604;430605;430606;430607;430608;430609;430610;430611;430612;430613;430614;430615;430616;430617;430618;430619;430620;430621;430622;430623;430624;430625;430626;430627;430628;430629;430630;430631;430632;430633;430634;430635;430636;430637;430638;430639;430640;430641;430642;430643;430644;430645;430646;430647;430648;430649;430650;430651;430652;430653;430654;430655;430656;430657;430658;430659;430660;430661;430662;430663;430664;430665;430666;430667;430668;430669;430670;430671;430672;430673;430674;430675;430676;430677;430678;430679;430680;430681;430682;430683;430684;430685;430686;430687;430688;430689;430690;430691;430692;430693;430694;430695;430696;430697;430698;430699;430700;430701;430702;430703;430704;430705;430706;430707;430708;430709;430710;430711;430712;430713;430714;430715;430716;430717;430718;430719;430720;430721;430722;430723;430724;430725;430726;430727;430728;430729;430730;430731;430732;430733;430734;430735;430736;430737;430738;430739;430740;430741;430742;430743;430744;430745;430746;430747;430748;430749;430750;430751;430752;430753;430754;430755;430756;430757;430758;430759;430760;430761;430762;430763;430764;430765;430766;430767;430768;430769;430770;430771;430772;430773;430774;430775;430776;430777;430778;430779;430780;430781;430782;430783;430784;430785;430786;430787;430788;430789;430790;430791;430792;430793;430794;430795;430796;430797;430798;430799;430800;430801;430802;430803;430804;430805;430806;430807;430808;430809;430810;430811;430812;430813;430814;430815;430816;430817;430818;430819;430820;430821;430822;430823;430824;430825;430826;430827;430828;430829;430830;430831;430832;430833;430834;430835;430836;430837;430838;430839;430840;430841;430842;430843;430844;430845;430846;430847;430848;430849;430850;430851;430852;430853;430854;430855;430856;430857;430858;430859;430860;430861;430862;430863;430864;430865;430866;430867;430868;430869;430870;430871;430872;430873;430874;430875;430876;430877;430878;430879;430880;430881;430882;430883;430884;430885;430886;430887;430888;430889;430890;430891;430892;430893;430894;430895;430896;430897;430898;430899;430900;430901;430902;430903;430904;430905;430906;430907;430908;430909;430910;430911;430912;430913;430914;430915;430916;430917;430918;430919;430920;430921;430922;430923;430924;430925;430926;430927;430928;430929;430930;430931;430932;430933;430934;430935;430936;430937;430938;430939;430940;430941;430942;430943;430944;430945;430946;430947;430948;430949;430950;430951;430952;430953;430954;430955;430956;430957;430958;430959;430960;430961;430962;430963;430964;430965;430966;430967;430968;430969;430970;430971;430972;430973;430974;430975;430976;430977;430978;430979;430980;430981;430982;430983;430984;430985;430986;430987;430988;430989;430990;430991;430992;430993;430994;430995;430996;430997;430998;430999;431000;431001;431002;431003;431004;431005;431006;431007;431008;431009;431010;431011;431012;431013;431014;431015;431016;431017;431018;431019;431020;431021;431022;431023;431024;431025;431026;431027;431028;431029;431030;431031;431032;431033;431034;431035;431036;431037;431038;431039;431040;431041;431042;431043;431044;431045;431046;431047;431048;431049;431050;431051;431052;431053;431054;431055;431056;431057;431058;431059;431060;431061;431062;431063;431064;431065;431066;431067;431068;431069;431070;431071;431072;431073;431074;431075;431076;431077;431078;431079;431080;431081;431082;431083;431084;431085;431086;431087;431088;431089;431090;431091;431092;431093;431094;431095;431096;431097;431098;431099;431100;431101;431102;431103;431104;431105;431106;431107;431108;431109;431110;431111;431112;431113;431114;431115;431116;431117;431118;431119;431120;431121;431122;431123;431124;431125;431126;431127;431128;431129;431130;431131;431132;431133;431134;431135;431136;431137;431138;431139;431140;431141;431142;431143;431144;431145;431146;431147;431148;431149;431150;431151;431152;431153;431154;431155;431156;431157;431158;431159;431160;431161;431162;431163;431164;431165;431166;431167;431168;431169;431170;431171;431172;431173;431174;431175;431176;431177;431178;431179;431180;431181;431182;431183;431184;431185;431186;431187;431188;431189;431190;431191;431192;431193;431194;431195;431196;431197;431198;431199;431200;431201;431202;431203;431204;431205;431206;431207;431208;431209;431210;431211;431212;431213;431214;431215;431216;431217;431218;431219;431220;431221;431222;431223;431224;431225;431226;431227;431228;431229;431230;431231;431232;431233;431234;431235;431236;431237;431238;431239;431240;431241;431242;431243;431244;431245;431246;431247;431248;431249;431250;431251;431252;431253;431254;431255;431256;431257;431258;431259;431260;431261;431262;431263;431264;431265;431266;431267;431268;431269;431270;431271;431272;431273;431274;431275;431276;431277;431278;431279;431280;431281;431282;431283;431284;431285;431286;431287;431288;431289;431290;431291;431292;431293;431294;431295;431296;431297;431298;431299;431300;431301;431302;431303;431304;431305;431306;431307;431308;431309;431310;431311;431312;431313;431314;431315;431316;431317;431318;431319;431320;431321;431322;431323;431324;431325;431326;431327;431328;431329;431330;431331;431332;431333;431334;431335;431336;431337;431338;431339;431340;431341;431342;431343;431344;431345;431346;431347;431348;431349;431350;431351;431352;431353;431354;431355;431356;431357;431358;431359;431360;431361;431362;431363;431364;431365;431366;431367;431368;431369;431370;431371;431372;431373;431374;431375;431376;431377;431378;431379;431380;431381;431382;431383;431384;431385;431386;431387;431388;431389;431390;431391;431392;431393;431394;431395;431396;431397;431398;431399;431400;431401;431402;431403;431404;431405;431406;431407;431408;431409;431410;431411;431412;431413;431414;431415;431416;431417;431418;431419;431420;431421;431422;431423;431424;431425;431426;431427;431428;431429;431430;431431;431432;431433;431434;431435;431436;431437;431438;431439;431440;431441;431442;431443;431444;431445;431446;431447;431448;431449;431450;431451;431452;431453;431454;431455;431456;431457;431458;431459;431460;431461;431462;431463;431464;431465;431466;431467;431468;431469;431470;431471;431472;431473;431474;431475;431476;431477;431478;431479;431480;431481;431482;431483;431484;431485;431486;431487;431488;431489;431490;431491;431492;431493;431494;431495;431496;431497;431498;431499;431500;431501;431502;431503;431504;431505;431506;431507;431508;431509;431510;431511;431512;431513;431514;431515;431516;431517;431518;431519;431520;431521;431522;431523;431524;431525;431526;431527;431528;431529;431530;431531;431532;431533;431534;431535;431536;431537;431538;431539;431540;431541;431542;431543;431544;431545;431546;431547;431548;431549;431550;431551;431552;431553;431554;431555;431556;431557;431558;431559;431560;431561;431562;431563;431564;431565;431566;431567;431568;431569;431570;431571;431572;431573;431574;431575;431576;431577;431578;431579;431580;431581;431582;431583;431584;431585;431586;431587;431588;431589;431590;431591;431592;431593;431594;431595;431596;431597;431598;431599;431600;431601;431602;431603;431604;431605;431606;431607;431608;431609;431610;431611;431612;431613;431614;431615;431616;431617;431618;431619;431620;431621;431622;431623;431624;431625;431626;431627;431628;431629;431630;431631;431632;431633;431634;431635;431636;431637;431638;431639;431640;431641;431642;431643;431644;431645;431646;431647;431648;431649;431650;431651;431652;431653;431654;431655;431656;431657;431658;431659;431660;431661;431662;431663;431664;431665;431666;431667;431668;431669;431670;431671;431672;431673;431674;431675;431676;431677;431678;431679;431680;431681;431682;431683;431684;431685;431686;431687;431688;431689;431690;431691;431692;431693;431694;431695;431696;431697;431698;431699;431700;431701;431702;431703;431704;431705;431706;431707;431708;431709;431710;431711;431712;431713;431714;431715;431716;431717;431718;431719;431720;431721;431722;431723;431724;431725;431726;431727;431728;431729;431730;431731;431732;431733;431734;431735;431736;431737;431738;431739;431740;431741;431742;431743;431744;431745;431746;431747;431748;431749;431750;431751;431752;431753;431754;431755;431756;431757;431758;431759;431760;431761;431762;431763;431764;431765;431766;431767;431768;431769;431770;431771;431772;431773;431774;431775;431776;431777;431778;431779;431780;431781;431782;431783;431784;431785;431786;431787;431788;431789;431790;431791;431792;431793;431794;431795;431796;431797;431798;431799;431800;431801;431802;431803;431804;431805;431806;431807;431808;431809;431810;431811;431812;431813;431814;431815;431816;431817;431818;431819;431820;431821;431822;431823;431824;431825;431826;431827;431828;431829;431830;431831;431832;431833;431834;431835;431836;431837;431838;431839;431840;431841;431842;431843;431844;431845;431846;431847;431848;431849;431850;431851;431852;431853;431854;431855;431856;431857;431858;431859;431860;431861;431862;431863;431864;431865;431866;431867;431868;431869;431870;431871;431872;431873;431874;431875;431876;431877;431878;431879;431880;431881;431882;431883;431884;431885;431886;431887;431888;431889;431890;431891;431892;431893;431894;431895;431896;431897;431898;431899;431900;431901;431902;431903;431904;431905;431906;431907;431908;431909;431910;431911;431912;431913;431914;431915;431916;431917;431918;431919;431920;431921;431922;431923;431924;431925;431926;431927;431928;431929;431930;431931;431932;431933;431934;431935;431936;431937;431938;431939;431940;431941;431942;431943;431944;431945;431946;431947;431948;431949;431950;431951;431952;431953;431954;43
955;431956;431957;431958;431959;431960;431961;431962;431963;431964;431965;431966;431967;431968;431969;431970;431971;431972;431973;431974;431975;431976;431977;431978;431979;431980;431981;431982;431983;431984;431985;431986;431987;431988;431989;431990;431991;431992;431993;431994;431995;431996;431997;431998;431999;432000;432001;432002;432003;432004;432005;432006;432007;432008;432009;432010;432011;432012;432013;432014;432015;432016;432017;432018;432019;432020;432021;432022;432023;432024;432025;432026;432027;432028;432029;432030;432031;432032;432033;432034;432035;432036;432037;432038;432039;432040;432041;432042;432043;432044;432045;432046;432047;432048;432049;432050;432051;432052;432053;432054;432055;432056;432057;432058;432059;432060;432061;432062;432063;432064;432065;432066;432067;432068;432069;432070;432071;432072;432073;432074;432075;432076;432077;432078;432079;432080;432081;432082;432083;432084;432085;432086;432087;432088;432089;432090;432091;432092;432093;432094;432095;432096;432097;432098;432099;432100;432101;432102;432103;432104;432105;432106;432107;432108;432109;432110;432111;432112;432113;432114;432115;432116;432117;432118;432119;432120;432121;432122;432123;432124;432125;432126;432127;432128;432129;432130;432131;432132;432133;432134;432135;432136;432137;432138;432139;432140;432141;432142;432143;432144;432145;432146;432147;432148;432149;432150;432151;432152;432153;432154;432155;432156;432157;432158;432159;432160;432161;432162;432163;432164;432165;432166;432167;432168;432169;432170;432171;432172;432173;432174;432175;432176;432177;432178;432179;432180;432181;432182;432183;432184;432185;432186;432187;432188;432189;432190;432191;432192;432193;432194;432195;432196;432197;432198;432199;432200;432201;432202;432203;432204;432205;432206;432207;432208;432209;432210;432211;432212;432213;432214;432215;432216;432217;432218;432219;432220;432221;432222;432223;432224;432225;432226;432227;432228;432229;432230;432231;432232;432233;432234;432235;432236;432237;432238;432239;432240;432241;432242;432243;432244;432245;432246;432247;432248;432249;432250;432251;432252;432253;432254;432255;432256;432257;432258;432259;432260;432261;432262;432263;432264;432265;432266;432267;432268;432269;432270;432271;432272;432273;432274;432275;432276;432277;432278;432279;432280;432281;432282;432283;432284;432285;432286;432287;432288;432289;432290;432291;432292;432293;432294;432295;432296;432297;432298;432299;432300;432301;432302;432303;432304;432305;432306;432307;432308;432309;432310;432311;432312;432313;432314;432315;432316;432317;432318;432319;432320;432321;432322;432323;432324;432325;432326;432327;432328;432329;432330;432331;432332;432333;432334;432335;432336;432337;432338;432339;432340;432341;432342;432343;432344;432345;432346;432347;432348;432349;432350;432351;432352;432353;432354;432355;432356;432357;432358;432359;432360;432361;432362;432363;432364;432365;432366;432367;432368;432369;432370;432371;432372;432373;432374;432375;432376;432377;432378;432379;432380;432381;432382;432383;432384;432385;432386;432387;432388;432389;432390;432391;432392;432393;432394;432395;432396;432397;432398;432399;432400;432401;432402;432403;432404;432405;432406;432407;432408;432409;432410;432411;432412;432413;432414;432415;432416;432417;432418;432419;432420;432421;432422;432423;432424;432425;432426;432427;432428;432429;432430;432431;432432;432433;432434;432435;432436;432437;432438;432439;432440;432441;432442;432443;432444;432445;432446;432447;432448;432449;432450;432451;432452;432453;432454;432455;432456;432457;432458;432459;432460;432461;432462;432463;432464;432465;432466;432467;432468;432469;432470;432471;432472;432473;432474;432475;432476;432477;432478;432479;432480;432481;432482;432483;432484;432485;432486;432487;432488;432489;432490;432491;432492;432493;432494;432495;432496;432497;432498;432499;432500;432501;432502;432503;432504;432505;432506;432507;432508;432509;432510;432511;432512;432513;432514;432515;432516;432517;432518;432519;432520;432521;432522;432523;432524;432525;432526;432527;432528;432529;432530;432531;432532;432533;432534;432535;432536;432537;432538;432539;432540;432541;432542;432543;432544;432545;432546;432547;432548;432549;432550;432551;432552;432553;432554;432555;432556;432557;432558;432559;432560;432561;432562;432563;432564;432565;432566;432567;432568;432569;432570;432571;432572;432573;432574;432575;432576;432577;432578;432579;432580;432581;432582;432583;432584;432585;432586;432587;432588;432589;432590;432591;432592;432593;432594;432595;432596;432597;432598;432599;432600;432601;432602;432603;432604;432605;432606;432607;432608;432609;432610;432611;432612;432613;432614;432615;432616;432617;432618;432619;432620;432621;432622;432623;432624;432625;432626;432627;432628;432629;432630;432631;432632;432633;432634;432635;432636;432637;432638;432639;432640;432641;432642;432643;432644;432645;432646;432647;432648;432649;432650;432651;432652;432653;432654;432655;432656;432657;432658;432659;432660;432661;432662;432663;432664;432665;432666;432667;432668;432669;432670;432671;432672;432673;432674;432675;432676;432677;432678;432679;432680;432681;432682;432683;432684;432685;432686;432687;432688;432689;432690;432691;432692;432693;432694;432695;432696;432697;432698;432699;432700;432701;432702;432703;432704;432705;432706;432707;432708;432709;432710;432711;432712;432713;432714;432715;432716;432717;432718;432719;432720;432721;432722;432723;432724;432725;432726;432727;432728;432729;432730;432731;432732;432733;432734;432735;432736;432737;432738;432739;432740;432741;432742;432743;432744;432745;432746;432747;432748;432749;432750;432751;432752;432753;432754;432755;432756;432757;432758;432759;432760;432761;432762;432763;432764;432765;432766;432767;432768;432769;432770;432771;432772;432773;432774;432775;432776;432777;432778;432779;432780;432781;432782;432783;432784;432785;432786;432787;432788;432789;432790;432791;432792;432793;432794;432795;432796;432797;432798;432799;432800;432801;432802;432803;432804;432805;432806;432807;432808;432809;432810;432811;432812;432813;432814;432815;432816;432817;432818;432819;432820;432821;432822;432823;432824;432825;432826;432827;432828;432829;432830;432831;432832;432833;432834;432835;432836;432837;432838;432839;432840;432841;432842;432843;432844;432845;432846;432847;432848;432849;432850;432851;432852;432853;432854;432855;432856;432857;432858;432859;432860;432861;432862;432863;432864;432865;432866;432867;432868;432869;432870;432871;432872;432873;432874;432875;432876;432877;432878;432879;432880;432881;432882;432883;432884;432885;432886;432887;432888;432889;432890;432891;432892;432893;432894;432895;432896;432897;432898;432899;432900;432901;432902;432903;432904;432905;432906;432907;432908;432909;432910;432911;432912;432913;432914;432915;432916;432917;432918;432919;432920;432921;432922;432923;432924;432925;432926;432927;432928;432929;432930;432931;432932;432933;432934;432935;432936;432937;432938;432939;432940;432941;432942;432943;432944;432945;432946;432947;432948;432949;432950;432951;432952;432953;432954;432955;432956;432957;432958;432959;432960;432961;432962;432963;432964;432965;432966;432967;432968;432969;432970;432971;432972;432973;432974;432975;432976;432977;432978;432979;432980;432981;432982;432983;432984;432985;432986;432987;432988;432989;432990;432991;432992;432993;432994;432995;432996;432997;432998;432999;433000;433001;433002;433003;433004;433005;433006;433007;433008;433009;433010;433011;433012;433013;433014;433015;433016;433017;433018;433019;433020;433021;433022;433023;433024;433025;433026;433027;433028;433029;433030;433031;433032;433033;433034;433035;433036;433037;433038;433039;433040;433041;433042;433043;433044;433045;433046;433047;433048;433049;433050;433051;433052;433053;433054;433055;433056;433057;433058;433059;433060;433061;433062;433063;433064;433065;433066;433067;433068;433069;433070;433071;433072;433073;433074;433075;433076;433077;433078;433079;433080;433081;433082;433083;433084;433085;433086;433087;433088;433089;433090;433091;433092;433093;433094;433095;433096;433097;433098;433099;433100;433101;433102;433103;433104;433105;433106;433107;433108;433109;433110;433111;433112;433113;433114;433115;433116;433117;433118;433119;433120;433121;433122;433123;433124;433125;433126;433127;433128;433129;433130;433131;433132;433133;433134;433135;433136;433137;433138;433139;433140;433141;433142;433143;433144;433145;433146;433147;433148;433149;433150;433151;433152;433153;433154;433155;433156;433157;433158;433159;433160;433161;433162;433163;433164;433165;433166;433167;433168;433169;433170;433171;433172;433173;433174;433175;433176;433177;433178;433179;433180;433181;433182;433183;433184;433185;433186;433187;433188;433189;433190;433191;433192;433193;433194;433195;433196;433197;433198;433199;433200;433201;433202;433203;433204;433205;433206;433207;433208;433209;433210;433211;433212;433213;433214;433215;433216;433217;433218;433219;433220;433221;433222;433223;433224;433225;433226;433227;433228;433229;433230;433231;433232;433233;433234;433235;433236;433237;433238;433239;433240;433241;433242;433243;433244;433245;433246;433247;433248;433249;433250;433251;433252;433253;433254;433255;433256;433257;433258;433259;433260;433261;433262;433263;433264;433265;433266;433267;433268;433269;433270;433271;433272;433273;433274;433275;433276;433277;433278;433279;433280;433281;433282;433283;433284;433285;433286;433287;433288;433289;433290;433291;433292;433293;433294;433295;433296;433297;433298;433299;433300;433301;433302;433303;433304;433305;433306;433307;433308;433309;433310;433311;433312;433313;433314;433315;433316;433317;433318;433319;433320;433321;433322;433323;433324;433325;433326;433327;433328;433329;433330;433331;433332;433333;433334;433335;433336;433337;433338;433339;433340;433341;433342;433343;433344;433345;433346;433347;433348;433349;433350;433351;433352;433353;433354;433355;433356;433357;433358;433359;433360;433361;433362;433363;433364;433365;433366;433367;433368;433369;433370;433371;433372;433373;433374;433375;433376;433377;433378;433379;433380;433381;433382;433383;433384;433385;433386;433387;433388;433389;433390;433391;433392;433393;433394;433395;433396;433397;433398;433399;433400;433401;433402;433403;433404;433405;433406;433407;433408;433409;433410;433411;433412;433413;433414;433415;433416;433417;433418;433419;433420;433421;433422;433423;433424;433425;433426;433427;433428;433429;433430;433431;433432;433433;433434;433435;433436;433437;433438;433439;433440;433441;433442;433443;433444;433445;433446;433447;433448;433449;433450;433451;433452;433453;433454;433455;433456;433457;433458;433459;433460;433461;433462;433463;433464;433465;433466;433467;433468;433469;433470;433471;433472;433473;433474;433475;433476;433477;433478;433479;433480;433481;433482;433483;433484;433485;433486;433487;433488;433489;433490;433491;433492;433493;433494;433495;433496;433497;433498;433499;433500;433501;433502;433503;433504;433505;433506;433507;433508;433509;433510;433511;433512;433513;433514;433515;433516;433517;433518;433519;433520;433521;433522;433523;433524;433525;433526;433527;433528;433529;433530;433531;433532;433533;433534;433535;433536;433537;433538;433539;433540;433541;433542;433543;433544;433545;433546;433547;433548;433549;433550;433551;433552;433553;433554;433555;433556;433557;433558;433559;433560;433561;433562;433563;433564;433565;433566;433567;433568;433569;433570;433571;433572;433573;433574;433575;433576;433577;433578;433579;433580;433581;433582;433583;433584;433585;433586;433587;433588;433589;433590;433591;433592;433593;433594;433595;433596;433597;433598;433599;433600;433601;433602;433603;433604;433605;433606;433607;433608;433609;433610;433611;433612;433613;433614;433615;433616;433617;433618;433619;433620;433621;433622;433623;433624;433625;433626;433627;433628;433629;433630;433631;433632;433633;433634;433635;433636;433637;433638;433639;433640;433641;433642;433643;433644;433645;433646;433647;433648;433649;433650;433651;433652;433653;433654;433655;433656;433657;433658;433659;433660;433661;433662;433663;433664;433665;433666;433667;433668;433669;433670;433671;433672;433673;433674;433675;433676;433677;433678;433679;433680;433681;433682;433683;433684;433685;433686;433687;433688;433689;433690;433691;433692;433693;433694;433695;433696;433697;433698;433699;433700;433701;433702;433703;433704;433705;433706;433707;433708;433709;433710;433711;433712;433713;433714;433715;433716;433717;433718;433719;433720;433721;433722;433723;433724;433725;433726;433727;433728;433729;433730;433731;433732;433733;433734;433735;433736;433737;433738;433739;433740;433741;433742;433743;433744;433745;433746;433747;433748;433749;433750;433751;433752;433753;433754;433755;433756;433757;433758;433759;433760;433761;433762;433763;433764;433765;433766;433767;433768;433769;433770;433771;433772;433773;433774;433775;433776;433777;433778;433779;433780;433781;433782;433783;433784;433785;433786;433787;433788;433789;433790;433791;433792;433793;433794;433795;433796;433797;433798;433799;433800;433801;433802;433803;433804;433805;433806;433807;433808;433809;433810;433811;433812;433813;433814;433815;433816;433817;433818;433819;433820;433821;433822;433823;433824;433825;433826;433827;433828;433829;433830;433831;433832;433833;433834;433835;433836;433837;433838;433839;433840;433841;433842;433843;433844;433845;433846;433847;433848;433849;433850;433851;433852;433853;433854;433855;433856;433857;433858;433859;433860;433861;433862;433863;433864;433865;433866;433867;433868;433869;433870;433871;433872;433873;433874;433875;433876;433877;433878;433879;433880;433881;433882;433883;433884;433885;433886;433887;433888;433889;433890;433891;433892;433893;433894;433895;433896;433897;433898;433899;433900;433901;433902;433903;433904;433905;433906;433907;433908;433909;433910;433911;433912;433913;433914;433915;433916;433917;433918;433919;433920;433921;433922;433923;433924;433925;433926;433927;433928;433929;433930;433931;433932;433933;433934;433935;433936;433937;433938;433939;433940;433941;433942;433943;433944;433945;433946;433947;433948;433949;433950;433951;433952;433953;433954;433955;433956;433957;433958;433959;433960;433961;433962;433963;433964;433965;433966;433967;433968;433969;433970;433971;433972;433973;433974;433975;433976;433977;433978;433979;433980;433981;433982;433983;433984;433985;433986;433987;433988;433989;433990;433991;433992;433993;433994;433995;433996;433997;433998;433999;434000;434001;434002;434003;434004;434005;434006;434007;434008;434009;434010;434011;434012;434013;434014;434015;434016;434017;434018;434019;434020;434021;434022;434023;434024;434025;434026;434027;434028;434029;434030;434031;434032;434033;434034;434035;434036;434037;434038;434039;434040;434041;434042;434043;434044;434045;434046;434047;434048;434049;434050;434051;434052;434053;434054;434055;434056;434057;434058;434059;434060;434061;434062;434063;434064;434065;434066;434067;434068;434069;434070;434071;434072;434073;434074;434075;434076;434077;434078;434079;434080;434081;434082;434083;434084;434085;434086;434087;434088;434089;434090;434091;434092;434093;434094;434095;434096;434097;434098;434099;434100;434101;434102;434103;434104;434105;434106;434107;434108;434109;434110;434111;434112;434113;434114;434115;434116;434117;434118;434119;434120;434121;434122;434123;434124;434125;434126;434127;434128;434129;434130;434131;434132;434133;434134;434135;434136;434137;434138;434139;434140;434141;434142;434143;434144;434145;434146;434147;434148;434149;434150;434151;434152;434153;434154;434155;434156;434157;434158;434159;434160;434161;434162;434163;434164;434165;434166;434167;434168;434169;434170;434171;434172;434173;434174;434175;434176;434177;434178;434179;434180;434181;434182;434183;434184;434185;434186;434187;434188;434189;434190;434191;434192;434193;434194;434195;434196;434197;434198;434199;434200;434201;434202;434203;434204;434205;434206;434207;434208;434209;434210;434211;434212;434213;434214;434215;434216;434217;434218;434219;434220;434221;434222;434223;434224;434225;434226;434227;434228;434229;434230;434231;434232;434233;434234;434235;434236;434237;434238;434239;434240;434241;434242;434243;434244;434245;434246;434247;434248;434249;434250;434251;434252;434253;434254;434255;434256;434257;434258;434259;434260;434261;434262;434263;434264;434265;434266;434267;434268;434269;434270;434271;434272;434273;434274;434275;434276;434277;434278;434279;434280;434281;434282;434283;434284;434285;434286;434287;434288;434289;434290;434291;434292;434293;434294;434295;434296;434297;434298;434299;434300;434301;434302;434303;434304;434305;434306;434307;434308;434309;434310;434311;434312;434313;434314;434315;434316;434317;434318;434319;434320;434321;434322;434323;434324;434325;434326;434327;434328;434329;434330;434331;434332;434333;434334;434335;434336;434337;434338;434339;434340;434341;434342;434343;434344;434345;434346;434347;434348;434349;434350;434351;434352;434353;434354;434355;434356;434357;434358;434359;434360;434361;434362;434363;434364;434365;434366;434367;434368;434369;434370;434371;434372;434373;434374;434375;434376;434377;434378;434379;434380;434381;434382;434383;434384;434385;434386;434387;434388;434389;434390;434391;434392;434393;434394;434395;434396;434397;434398;434399;434400;434401;434402;434403;434404;434405;434406;434407;434408;434409;434410;434411;434412;434413;434414;434415;434416;434417;434418;434419;434420;434421;434422;434423;434424;434425;434426;434427;434428;434429;434430;434431;434432;434433;434434;434435;434436;434437;434438;434439;434440;434441;434442;434443;434444;434445;434446;434447;434448;434449;434450;434451;434452;434453;434454;434455;434456;434457;434458;434459;434460;434461;434462;434463;434464;434465;434466;434467;434468;434469;434470;434471;434472;434473;434474;434475;434476;434477;434478;434479;434480;434481;434482;434483;434484;434485;434486;434487;434488;434489;434490;434491;434492;434493;434494;434495;434496;434497;434498;434499;434500;434501;434502;434503;434504;434505;434506;434507;434508;434509;434510;434511;434512;434513;434514;434515;434516;434517;434518;434519;434520;434521;434522;434523;434524;434525;434526;434527;434528;434529;434530;434531;434532;434533;434534;434535;434536;434537;434538;434539;434540;434541;434542;434543;434544;434545;434546;434547;434548;434549;434550;434551;434552;434553;434554;434555;434556;434557;434558;434559;434560;434561;434562;434563;434564;434565;434566;434567;434568;434569;434570;434571;434572;434573;434574;434575;434576;434577;434578;434579;434580;434581;434582;434583;434584;434585;434586;434587;434588;434589;434590;434591;434592;434593;434594;434595;434596;434597;434598;434599;434600;434601;434602;434603;434604;434605;434606;434607;434608;434609;434610;434611;434612;434613;434614;434615;434616;434617;434618;434619;434620;434621;434622;434623;434624;434625;434626;434627;434628;434629;434630;434631;434632;434633;434634;434635;434636;434637;434638;434639;434640;434641;434642;434643;434644;434645;434646;434647;434648;434649;434650;434651;434652;434653;434654;434655;434656;434657;434658;434659;434660;434661;434662;434663;434664;434665;434666;434667;434668;434669;434670;434671;434672;434673;434674;434675;434676;434677;434678;434679;434680;434681;434682;434683;434684;434685;434686;434687;434688;434689;434690;434691;434692;434693;434694;434695;434696;434697;434698;434699;434700;434701;434702;434703;434704;434705;434706;434707;434708;434709;434710;434711;434712;434713;434714;434715;434716;434717;434718;434719;434720;434721;434722;434723;434724;434725;434726;434727;434728;434729;434730;434731;434732;434733;434734;434735;434736;434737;434738;434739;434740;434741;434742;434743;434744;434745;434746;434747;434748;434749;434750;434751;434752;434753;434754;434755;434756;434757;434758;434759;434760;434761;434762;434763;434764;434765;434766;434767;434768;434769;434770;434771;434772;434773;434774;434775;434776;434777;434778;434779;434780;434781;434782;434783;434784;434785;434786;434787;434788;434789;434790;434791;434792;434793;434794;434795;434796;434797;434798;434799;434800;434801;434802;434803;434804;434805;434806;434807;434808;434809;434810;434811;434812;434813;434814;434815;434816;434817;434818;434819;434820;434821;434822;434823;434824;434825;434826;434827;434828;434829;434830;434831;434832;434833;434834;434835;434836;434837;434838;434839;434840;434841;434842;434843;434844;434845;434846;434847;434848;434849;434850;434851;434852;434853;434854;434855;434856;434857;434858;434859;434860;434861;434862;434863;434864;434865;434866;434867;434868;434869;434870;434871;434872;434873;434874;434875;434876;434877;434878;434879;434880;434881;434882;434883;434884;434885;434886;434887;434888;434889;434890;434891;434892;434893;434894;434895;434896;434897;434898;434899;434900;434901;434902;434903;434904;434905;434906;434907;434908;434909;434910;434911;434912;434913;434914;434915;434916;434917;434918;434919;434920;434921;434922;434923;434924;434925;434926;434927;434928;434929;434930;434931;434932;434933;434934;434935;434936;434937;434938;434939;434940;434941;434942;434943;434944;434945;434946;434947;434948;434949;434950;434951;434952;434953;434954;434955;434956;434957;434958;434959;434960;434961;434962;434963;434964;434965;434966;434967;434968;434969;434970;434971;434972;434973;434974;434975;434976;434977;434978;434979;434980;434981;434982;434983;434984;434985;434986;434987;434988;434989;434990;434991;434992;434993;434994;434995;434996;434997;434998;434999;435000;435001;435002;435003;435004;435005;435006;435007;435008;435009;435010;435011;435012;435013;435014;435015;435016;435017;435018;435019;435020;435021;435022;435023;435024;435025;435026;435027;435028;435029;435030;435031;435032;435033;435034;435035;435036;435037;435038;435039;435040;435041;435042;435043;435044;435045;435046;435047;435048;435049;435050;435051;435052;435053;435054;435055;435056;435057;435058;435059;435060;435061;435062;435063;435064;435065;435066;435067;435068;435069;435070;435071;435072;435073;435074;435075;435076;435077;435078;435079;435080;435081;435082;435083;435084;435085;435086;435087;435088;435089;435090;435091;435092;435093;435094;435095;435096;435097;435098;435099;435100;435101;435102;435103;435104;435105;435106;435107;435108;435109;435110;435111;435112;435113;435114;435115;435116;435117;435118;435119;435120;435121;435122;435123;435124;435125;435126;435127;435128;435129;435130;435131;435132;435133;435134;435135;435136;435137;435138;435139;435140;435141;435142;435143;435144;435145;435146;435147;435148;435149;435150;435151;435152;435153;435154;435155;435156;435157;435158;435159;435160;435161;435162;435163;435164;435165;435166;435167;435168;435169;435170;435171;435172;435173;435174;435175;435176;435177;435178;435179;435180;435181;435182;435183;435184;435185;435186;435187;435188;435189;435190;435191;435192;435193;435194;435195;435196;435197;435198;435199;435200;435201;435202;435203;435204;435205;435206;435207;435208;435209;435210;435211;435212;435213;435214;435215;435216;435217;435218;435219;435220;435221;435222;435223;435224;435225;435226;435227;435228;435229;435230;435231;435232;435233;435234;435235;435236;435237;435238;435239;435240;435241;435242;435243;435244;435245;435246;435247;435248;435249;435250;435251;435252;435253;435254;435255;435256;435257;435258;435259;435260;435261;435262;435263;435264;435265;435266;435267;435268;435269;435270;435271;435272;435273;435274;435275;435276;435277;435278;435279;435280;435281;435282;435283;435284;435285;435286;435287;435288;435289;435290;435291;435292;435293;435294;435295;435296;435297;435298;435299;435300;435301;435302;435303;435304;435305;435306;435307;435308;435309;435310;435311;435312;435313;435314;435315;435316;435317;435318;435319;435320;435321;435322;435323;435324;435325;435326;435327;435328;435329;435330;435331;435332;435333;435334;435335;435336;435337;435338;435339;435340;435341;435342;435343;435344;435345;435346;435347;435348;435349;435350;435351;435352;435353;435354;435355;435356;435357;435358;435359;435360;435361;435362;435363;435364;435365;435366;435367;435368;435369;435370;435371;435372;435373;435374;435375;435376;435377;435378;435379;435380;435381;435382;435383;435384;435385;435386;435387;435388;435389;435390;435391;435392;435393;435394;435395;435396;435397;435398;435399;435400;435401;435402;435403;435404;435405;435406;435407;435408;435409;435410;435411;435412;435413;435414;435415;435416;435417;435418;435419;435420;435421;435422;435423;435424;435425;435426;435427;435428;435429;435430;435431;435432;435433;435434;435435;435436;435437;435438;435439;435440;435441;435442;435443;435444;435445;435446;435447;435448;435449;435450;435451;435452;435453;435454;435455;435456;435457;435458;435459;435460;435461;435462;435463;435464;435465;435466;435467;435468;435469;435470;435471;435472;435473;435474;435475;435476;435477;435478;435479;435480;435481;435482;435483;435484;435485;435486;435487;435488;435489;435490;435491;435492;435493;435494;435495;435496;435497;435498;435499;435500;435501;435502;435503;435504;435505;435506;435507;435508;435509;435510;435511;435512;435513;435514;435515;435516;435517;435518;435519;435520;435521;435522;435523;435524;435525;435526;435527;435528;435529;435530;435531;435532;435533;435534;435535;435536;435537;435538;435539;435540;435541;435542;435543;435544;435545;435546;435547;435548;435549;435550;435551;435552;435553;435554;435555;435556;435557;435558;435559;435560;435561;435562;435563;435564;435565;435566;435567;435568;435569;435570;435571;435572;435573;435574;435575;435576;435577;435578;435579;435580;435581;435582;435583;435584;435585;435586;435587;435588;435589;435590;435591;435592;435593;435594;435595;435596;435597;435598;435599;435600;435601;435602;435603;435604;435605;435606;435607;435608;435609;435610;435611;435612;435613;435614;435615;435616;435617;435618;435619;435620;435621;435622;435623;435624;435625;435626;435627;435628;435629;435630;435631;435632;435633;435634;435635;435636;435637;435638;435639;435640;435641;435642;435643;435644;435645;435646;435647;435648;435649;435650;435651;435652;435653;435654;435655;435656;435657;435658;435659;435660;435661;435662;435663;435664;435665;435666;435667;435668;435669;435670;435671;435672;435673;435674;435675;435676;435677;435678;435679;435680;435681;435682;435683;435684;435685;435686;435687;435688;435689;435690;435691;435692;435693;435694;435695;435696;435697;435698;435699;435700;435701;435702;435703;435704;435705;435706;435707;435708;435709;435710;435711;435712;435713;435714;435715;435716;435717;435718;435719;435720;435721;435722;435723;435724;435725;435726;435727;435728;435729;435730;435731;435732;435733;435734;435735;435736;435737;435738;435739;435740;435741;435742;435743;435744;435745;435746;435747;435748;435749;435750;435751;435752;435753;435754;435755;435756;435757;435758;435759;435760;435761;435762;435763;435764;435765;435766;435767;435768;435769;435770;435771;435772;435773;435774;435775;435776;435777;435778;435779;435780;435781;435782;435783;435784;435785;435786;435787;435788;435789;435790;435791;435792;435793;435794;435795;435796;435797;435798;435799;435800;435801;435802;435803;435804;435805;435806;435807;435808;435809;435810;435811;435812;435813;435814;435815;435816;435817;435818;435819;435820;435821;435822;435823;435824;435825;435826;435827;435828;435829;435830;435831;435832;435833;435834;435835;435836;435837;435838;435839;435840;435841;435842;435843;435844;435845;435846;435847;435848;435849;435850;435851;435852;435853;435854;435855;435856;435857;435858;435859;435860;435861;435862;435863;435864;435865;435866;435867;435868;435869;435870;435871;435872;435873;435874;435875;435876;435877;435878;435879;435880;435881;435882;435883;435884;435885;435886;435887;435888;435889;435890;435891;435892;435893;435894;435895;435896;435897;435898;435899;435900;435901;435902;435903;435904;435905;435906;435907;435908;435909;435910;435911;435912;435913;435914;435915;435916;435917;435918;435919;435920;435921;435922;435923;435924;435925;435926;435927;435928;435929;435930;435931;435932;435933;435934;435935;435936;435937;435938;435939;435940;435941;435942;435943;435944;435945;435946;435947;435948;435949;435950;435951;435952;435953;435954;435955;435956;435957;435958;435959;435960;435961;435962;435963;435964;435965;435966;435967;435968;435969;435970;435971;435972;435973;435974;435975;435976;435977;435978;435979;435980;435981;435982;435983;435984;435985;435986;435987;435988;435989;435990;435991;435992;435993;435994;435995;435996;435997;435998;435999;688197;688198;688199;688200;688201;688202;688203;688204;688205;688206;688207;688208;688209;688210;688211;688212;688213;688214;688215;688216;688217;688218;688219;688220;688221;688222;688223;688224;688225;688226;688227;688228;688229;688230;688231;688232;688233;688234;688235;688236;688237;688238;688239;688240;688241;688242;688243;688244;688245;688246;688247;688248;688249;688250;688251;688252;688253;688254;688255;688256;688257;688258;688259;688260;688261;688262;688263;688264;688265;688266;688267;688268;688269;688270;688271;688272;688273;688274;688275;688276;688277;688278;688279;688280;688281;688282;688283;688284;688285;688286;688287;688288;688289;688290;688291;688292;688293;688294;688295;688296;688297;688298;688299;688300;688301;688302;688303;688304;688305;688306;688307;688308;688309;688310;688311;688312;688313;688314;688315;688316;688317;688318;688319;688320;688321;688322;688323;688324;688325;688326;688327;688328;688329;688330;688331;688332;688333;688334;688335;688336;688337;688338;688339;688340;688341;688342;688343;688344;688345;688346;688347;688348;688349;688350;688351;688352;688353;688354;688355;688356;688357;688358;688359;688360;688361;688362;688363;688364;688365;688366;688367;688368;688369;688370;688371;688372;688373;688374;688375;688376;688377;688378;688379;688380;688381;688382;688383;688384;688385;688386;688387;688388;688389;688390;688391;688392;688393;688394;688395;688396;688397;688398;688399;688400;688401;688402;688403;688404;688405;688406;688407;688408;688409;688410;688411;688412;688413;688414;688415;688416;688417;688418;688419;688420;688421;688422;688423;688424;688425;688426;688427;688428;688429;688430;688431;688432;688433;688434;688435;688436;688437;688438;688439;688440;688441;688442;688443;688444;688445;688446;688447;688448;688449;688450;688451;688452;688453;688454;688455;688456;688457;688458;688459;688460;688461;688462;688463;688464;688465;688466;688467;688468;688469;688470;688471;688472;688473;688474;688475;688476;688477;688478;688479;688480;688481;688482;688483;688484;688485;688486;688487;688488;688489;688490;688491;688492;688493;688494;688495;688496;688497;688498;688499;688500;688501;688502;688503;688504;688505;688506;688507;688508;688509;688510;688511;688512;688513;688514;688515;688516;688517;688518;688519;688520;688521;688522;688523;688524;688525;688526;688527;688528;688529;688530;688531;688532;688533;688534;688535;688536;688537;688538;688539;688540;688541;688542;688543;688544;688545;688546;688547;688548;688549;688550;688551;688552;688553;688554;688555;688556;688557;688558;688559;688560;688561;688562;688563;688564;688565;688566;688567;688568;688569;688570;688571;688572;688573;688574;688575;688576;688577;688578;688579;688580;688581;688582;688583;688584;688585;688586;688587;688588;688589;688590;688591;688592;688593;688594;688595;688596;688597;688598;688599;688600;688601;688602;688603;688604;688605;688606;688607;688608;688609;688610;688611;688612;688613;688614;688615;688616;688617;688618;688619;688620;688621;688622;688623;688624;688625;688626;688627;688628;688629;688630;688631;688632;688633;688634;688635;688636;688637;688638;688639;688640;688641;688642;688643;688644;688645;688646;688647;688648;688649;688650;688651;688652;688653;688654;688655;688656;688657;688658;688659;688660;688661;688662;688663;688664;688665;688666;688667;688668;688669;688670;688671;688672;688673;688674;688675;688676;688677;688678;688679;688680;688681;688682;688683;688684;688685;688686;688687;688688;688689;688690;688691;688692;688693;688694;688695;688696;688697;688698;688699;688700;688701;688702;688703;688704;688705;688706;688707;688708;688709;688710;688711;688712;688713;688714;688715;688716;688717;688718;688719;688720;688721;688722;688723;688724;688725;688726;688727;688728;688729;688730;688731;688732;688733;688734;688735;688736;688737;688738;688739;688740;688741;688742;688743;688744;688745;688746;688747;688748;688749;688750;688751;688752;688753;688754;688755;688756;688757;688758;688759;688760;688761;688762;688763;688764;688765;688766;688767;688768;688769;688770;688771;688772;688773;688774;688775;688776;688777;688778;688779;688780;688781;688782;688783;688784;688785;688786;688787;688788;688789;688790;688791;688792;688793;688794;688795;688796;688797;688798;688799;688800;688801;688802;688803;688804;688805;688806;688807;688808;688809;688810;688811;688812;688813;688814;688815;688816;688817;688818;688819;688820;688821;688822;688823;688824;688825;688826;688827;688828;688829;688830;688831;68
832;688833;688834;688835;688836;688837;688838;688839;688840;688841;688842;688843;688844;688845;688846;688847;688848;688849;688850;688851;688852;688853;688854;688855;688856;688857;688858;688859;688860;688861;688862;688863;688864;688865;688866;688867;688868;688869;688870;688871;688872;688873;688874;688875;688876;688877;688878;688879;688880;688881;688882;688883;688884;688885;688886;688887;688888;688889;688890;688891;688892;688893;688894;688895;688896;688897;688898;688899;688900;688901;688902;688903;688904;688905;688906;688907;688908;688909;688910;688911;688912;688913;688914;688915;688916;688917;688918;688919;688920;688921;688922;688923;688924;688925;688926;688927;688928;688929;688930;688931;688932;688933;688934;688935;688936;688937;688938;688939;688940;688941;688942;688943;688944;688945;688946;688947;688948;688949;688950;688951;688952;688953;688954;688955;688956;688957;688958;688959;688960;688961;688962;688963;688964;688965;688966;688967;688968;688969;688970;688971;688972;688973;688974;688975;688976;688977;688978;688979;688980;688981;688982;688983;688984;688985;688986;688987;688988;688989;688990;688991;688992;688993;688994;688995;688996;688997;688998;688999;689000;689001;689002;689003;689004;689005;689006;689007;689008;689009;689010;689011;689012;689013;689014;689015;689016;689017;689018;689019;689020;689021;689022;689023;689024;689025;689026;689027;689028;689029;689030;689031;689032;689033;689034;689035;689036;689037;689038;689039;689040;689041;689042;689043;689044;689045;689046;689047;689048;689049;689050;689051;689052;689053;689054;689055;689056;689057;689058;689059;689060;689061;689062;689063;689064;689065;689066;689067;689068;689069;689070;689071;689072;689073;689074;689075;689076;689077;689078;689079;689080;689081;689082;689083;689084;689085;689086;689087;689088;689089;689090;689091;689092;689093;689094;689095;689096;689097;689098;689099;689100;689101;689102;689103;689104;689105;689106;689107;689108;689109;689110;689111;689112;689113;689114;689115;689116;689117;689118;689119;689120;689121;689122;689123;689124;689125;689126;689127;689128;689129;689130;689131;689132;689133;689134;689135;689136;689137;689138;689139;689140;689141;689142;689143;689144;689145;689146;689147;689148;689149;689150;689151;689152;689153;689154;689155;689156;689157;689158;689159;689160;689161;689162;689163;689164;689165;689166;689167;689168;689169;689170;689171;689172;689173;689174;689175;689176;689177;689178;689179;689180;689181;689182;689183;689184;689185;689186;689187;689188;689189;689190;689191;689192;689193;689194;689195;689196;689197;689198;689199;689200;689201;689202;689203;689204;689205;689206;689207;689208;689209;689210;689211;689212;689213;689214;689215;689216;689217;689218;689219;689220;689221;689222;689223;689224;689225;689226;689227;689228;689229;689230;689231;689232;689233;689234;689235;689236;689237;689238;689239;689240;689241;689242;689243;689244;689245;689246;689247;689248;689249;689250;689251;689252;689253;689254;689255;689256;689257;689258;689259;689260;689261;689262;689263;689264;689265;689266;689267;689268;689269;689270;689271;689272;689273;689274;689275;689276;689277;689278;689279;689280;689281;689282;689283;689284;689285;689286;689287;689288;689289;689290;689291;689292;689293;689294;689295;689296;689297;689298;689299;689300;689301;689302;689303;689304;689305;689306;689307;689308;689309;689310;689311;689312;689313;689314;689315;689316;689317;689318;689319;689320;689321;689322;689323;689324;689325;689326;689327;689328;689329;689330;689331;689332;689333;689334;689335;689336;689337;689338;689339;689340;689341;689342;689343;689344;689345;689346;689347;689348;689349;689350;689351;689352;689353;689354;689355;689356;689357;689358;689359;689360;689361;689362;689363;689364;689365;689366;689367;689368;689369;689370;689371;689372;689373;689374;689375;689376;689377;689378;689379;689380;689381;689382;689383;689384;689385;689386;689387;689388;689389;689390;689391;689392;689393;689394;689395;689396;689397;689398;689399;689400;689401;689402;689403;689404;689405;689406;689407;689408;689409;689410;689411;689412;689413;689414;689415;689416;689417;689418;689419;689420;689421;689422;689423;689424;689425;689426;689427;689428;689429;689430;689431;689432;689433;689434;689435;689436;689437;689438;689439;689440;689441;689442;689443;689444;689445;689446;689447;689448;689449;689450;689451;689452;689453;689454;689455;689456;689457;689458;689459;689460;689461;689462;689463;689464;689465;689466;689467;689468;689469;689470;689471;689472;689473;689474;689475;689476;689477;689478;689479;689480;689481;689482;689483;689484;689485;689486;689487;689488;689489;689490;689491;689492;689493;689494;689495;689496;689497;689498;689499;689500;689501;689502;689503;689504;689505;689506;689507;689508;689509;689510;689511;689512;689513;689514;689515;689516;689517;689518;689519;689520;689521;689522;689523;689524;689525;689526;689527;689528;689529;689530;689531;689532;689533;689534;689535;689536;689537;689538;689539;689540;689541;689542;689543;689544;689545;689546;689547;689548;689549;689550;689551;689552;689553;689554;689555;689556;689557;689558;689559;689560;689561;689562;689563;689564;689565;689566;689567;689568;689569;689570;689571;689572;689573;689574;689575;689576;689577;689578;689579;689580;689581;689582;689583;689584;689585;689586;689587;689588;689589;689590;689591;689592;689593;689594;689595;689596;689597;689598;689599;689600;689601;689602;689603;689604;689605;689606;689607;689608;689609;689610;689611;689612;689613;689614;689615;689616;689617;689618;689619;689620;689621;689622;689623;689624;689625;689626;689627;689628;689629;689630;689631;689632;689633;689634;689635;689636;689637;689638;689639;689640;689641;689642;689643;689644;689645;689646;689647;689648;689649;689650;689651;689652;689653;689654;689655;689656;689657;689658;689659;689660;689661;689662;689663;689664;689665;689666;689667;689668;689669;689670;689671;689672;689673;689674;689675;689676;689677;689678;689679;689680;689681;689682;689683;689684;689685;689686;689687;689688;689689;689690;689691;689692;689693;689694;689695;689696;689697;689698;689699;689700;689701;689702;689703;689704;689705;689706;689707;689708;689709;689710;689711;689712;689713;689714;689715;689716;689717;689718;689719;689720;689721;689722;689723;689724;689725;689726;689727;689728;689729;689730;689731;689732;689733;689734;689735;689736;689737;689738;689739;689740;689741;689742;689743;689744;689745;689746;689747;689748;689749;689750;689751;689752;689753;689754;689755;689756;689757;689758;689759;689760;689761;689762;689763;689764;689765;689766;689767;689768;689769;689770;689771;689772;689773;689774;689775;689776;689777;689778;689779;689780;689781;689782;689783;689784;689785;689786;689787;689788;689789;689790;689791;689792;689793;689794;689795;689796;689797;689798;689799;689800;689801;689802;689803;689804;689805;689806;689807;689808;689809;689810;689811;689812;689813;689814;689815;689816;689817;689818;689819;689820;689821;689822;689823;689824;689825;689826;689827;689828;689829;689830;689831;689832;689833;689834;689835;689836;689837;689838;689839;689840;689841;689842;689843;689844;689845;689846;689847;689848;689849;689850;689851;689852;689853;689854;689855;689856;689857;689858;689859;689860;689861;689862;689863;689864;689865;689866;689867;689868;689869;689870;689871;689872;689873;689874;689875;689876;689877;689878;689879;689880;689881;689882;689883;689884;689885;689886;689887;689888;689889;689890;689891;689892;689893;689894;689895;689896;689897;689898;689899;689900;689901;689902;689903;689904;689905;689906;689907;689908;689909;689910;689911;689912;689913;689914;689915;689916;689917;689918;689919;689920;689921;689922;689923;689924;689925;689926;689927;689928;689929;689930;689931;689932;689933;689934;689935;689936;689937;689938;689939;689940;689941;689942;689943;689944;689945;689946;689947;689948;689949;689950;689951;689952;689953;689954;689955;689956;689957;689958;689959;689960;689961;689962;689963;689964;689965;689966;689967;689968;689969;689970;689971;689972;689973;689974;689975;689976;689977;689978;689979;689980;689981;689982;689983;689984;689985;689986;689987;689988;689989;689990;689991;689992;689993;689994;689995;689996;689997;689998;689999;690000;690001;690002;690003;690004;690005;690006;690007;690008;690009;690010;690011;690012;690013;690014;690015;690016;690017;690018;690019;690020;690021;690022;690023;690024;690025;690026;690027;690028;690029;690030;690031;690032;690033;690034;690035;690036;690037;690038;690039;690040;690041;690042;690043;690044;690045;690046;690047;690048;690049;690050;690051;690052;690053;690054;690055;690056;690057;690058;690059;690060;690061;690062;690063;690064;690065;690066;690067;690068;690069;690070;690071;690072;690073;690074;690075;690076;690077;690078;690079;690080;690081;690082;690083;690084;690085;690086;690087;690088;690089;690090;690091;690092;690093;690094;690095;690096;690097;690098;690099;690100;690101;690102;690103;690104;690105;690106;690107;690108;690109;690110;690111;690112;690113;690114;690115;690116;690117;690118;690119;690120;690121;690122;690123;690124;690125;690126;690127;690128;690129;690130;690131;690132;690133;690134;690135;690136;690137;690138;690139;690140;690141;690142;690143;690144;690145;690146;690147;690148;690149;690150;690151;690152;690153;690154;690155;690156;690157;690158;690159;690160;690161;690162;690163;690164;690165;690166;690167;690168;690169;690170;690171;690172;690173;690174;690175;690176;690177;690178;690179;690180;690181;690182;690183;690184;690185;690186;690187;690188;690189;690190;690191;690192;690193;690194;690195;690196;690197;690198;690199;690200;690201;690202;690203;690204;690205;690206;690207;690208;690209;690210;690211;690212;690213;690214;690215;690216;690217;690218;690219;690220;690221;690222;690223;690224;690225;690226;690227;690228;690229;690230;690231;690232;690233;690234;690235;690236;690237;690238;690239;690240;690241;690242;690243;690244;690245;690246;690247;690248;690249;690250;690251;690252;690253;690254;690255;690256;690257;690258;690259;690260;690261;690262;690263;690264;690265;690266;690267;690268;690269;690270;690271;690272;690273;690274;690275;690276;690277;690278;690279;690280;690281;690282;690283;690284;690285;690286;690287;690288;690289;690290;690291;690292;690293;690294;690295;690296;690297;690298;690299;690300;690301;690302;690303;690304;690305;690306;690307;690308;690309;690310;690311;690312;690313;690314;690315;690316;690317;690318;690319;690320;690321;690322;690323;690324;690325;690326;690327;690328;690329;690330;690331;690332;690333;690334;690335;690336;690337;690338;690339;690340;690341;690342;690343;690344;690345;690346;690347;690348;690349;690350;690351;690352;690353;690354;690355;690356;690357;690358;690359;690360;690361;690362;690363;690364;690365;690366;690367;690368;690369;690370;690371;690372;690373;690374;690375;690376;690377;690378;690379;690380;690381;690382;690383;690384;690385;690386;690387;690388;690389;690390;690391;690392;690393;690394;690395;690396;690397;690398;690399;690400;690401;690402;690403;690404;690405;690406;690407;690408;690409;690410;690411;690412;690413;690414;690415;690416;690417;690418;690419;690420;690421;690422;690423;690424;690425;690426;690427;690428;690429;690430;690431;690432;690433;690434;690435;690436;690437;690438;690439;690440;690441;690442;690443;690444;690445;690446;690447;690448;690449;690450;690451;690452;690453;690454;690455;690456;690457;690458;690459;690460;690461;690462;690463;690464;690465;690466;690467;690468;690469;690470;690471;690472;690473;690474;690475;690476;690477;690478;690479;690480;690481;690482;690483;690484;690485;690486;690487;690488;690489;690490;690491;690492;690493;690494;690495;690496;690497;690498;690499;690500;690501;690502;690503;690504;690505;690506;690507;690508;690509;690510;690511;690512;690513;690514;690515;690516;690517;690518;690519;690520;690521;690522;690523;690524;690525;690526;690527;690528;690529;690530;690531;690532;690533;690534;690535;690536;690537;690538;690539;690540;690541;690542;690543;690544;690545;690546;690547;690548;690549;690550;690551;690552;690553;690554;690555;690556;690557;690558;690559;690560;690561;690562;690563;690564;690565;690566;690567;690568;690569;690570;690571;690572;690573;690574;690575;690576;690577;690578;690579;690580;690581;690582;690583;690584;690585;690586;690587;690588;690589;690590;690591;690592;690593;690594;690595;690596;690597;690598;690599;690600;690601;690602;690603;690604;690605;690606;690607;690608;690609;690610;690611;690612;690613;690614;690615;690616;690617;690618;690619;690620;690621;690622;690623;690624;690625;690626;690627;690628;690629;690630;690631;690632;690633;690634;690635;690636;690637;690638;690639;690640;690641;690642;690643;690644;690645;690646;690647;690648;690649;690650;690651;690652;690653;690654;690655;690656;690657;690658;690659;690660;690661;690662;690663;690664;690665;690666;690667;690668;690669;690670;690671;690672;690673;690674;690675;690676;690677;690678;690679;690680;690681;690682;690683;690684;690685;690686;690687;690688;690689;690690;690691;690692;690693;690694;690695;690696;690697;690698;690699;690700;690701;690702;690703;690704;690705;690706;690707;690708;690709;690710;690711;690712;690713;690714;690715;690716;690717;690718;690719;690720;690721;690722;690723;690724;690725;690726;690727;690728;690729;690730;690731;690732;690733;690734;690735;690736;690737;690738;690739;690740;690741;690742;690743;690744;690745;690746;690747;690748;690749;690750;690751;690752;690753;690754;690755;690756;690757;690758;690759;690760;690761;690762;690763;690764;690765;690766;690767;690768;690769;690770;690771;690772;690773;690774;690775;690776;690777;690778;690779;690780;690781;690782;690783;690784;690785;690786;690787;690788;690789;690790;690791;690792;690793;690794;690795;690796;690797;690798;690799;690800;690801;690802;690803;690804;690805;690806;690807;690808;690809;690810;690811;690812;690813;690814;690815;690816;690817;690818;690819;690820;690821;690822;690823;690824;690825;690826;690827;690828;690829;690830;690831;690832;690833;690834;690835;690836;690837;690838;690839;690840;690841;690842;690843;690844;690845;690846;690847;690848;690849;690850;690851;690852;690853;690854;690855;690856;690857;690858;690859;690860;690861;690862;690863;690864;690865;690866;690867;690868;690869;690870;690871;690872;690873;690874;690875;690876;690877;690878;690879;690880;690881;690882;690883;690884;690885;690886;690887;690888;690889;690890;690891;690892;690893;690894;690895;690896;690897;690898;690899;690900;690901;690902;690903;690904;690905;690906;690907;690908;690909;690910;690911;690912;690913;690914;690915;690916;690917;690918;690919;690920;690921;690922;690923;690924;690925;690926;690927;690928;690929;690930;690931;690932;690933;690934;690935;690936;690937;690938;690939;690940;690941;690942;690943;690944;690945;690946;690947;690948;690949;690950;690951;690952;690953;690954;690955;690956;690957;690958;690959;690960;690961;690962;690963;690964;690965;690966;690967;690968;690969;690970;690971;690972;690973;690974;690975;690976;690977;690978;690979;690980;690981;690982;690983;690984;690985;690986;690987;690988;690989;690990;690991;690992;690993;690994;690995;690996;690997;690998;690999;691000;691001;691002;691003;691004;691005;691006;691007;691008;691009;691010;691011;691012;691013;691014;691015;691016;691017;691018;691019;691020;691021;691022;691023;691024;691025;691026;691027;691028;691029;691030;691031;691032;691033;691034;691035;691036;691037;691038;691039;691040;691041;691042;691043;691044;691045;691046;691047;691048;691049;691050;691051;691052;691053;691054;691055;691056;691057;691058;691059;691060;691061;691062;691063;691064;691065;691066;691067;691068;691069;691070;691071;691072;691073;691074;691075;691076;691077;691078;691079;691080;691081;691082;691083;691084;691085;691086;691087;691088;691089;691090;691091;691092;691093;691094;691095;691096;691097;691098;691099;691100;691101;691102;691103;691104;691105;691106;691107;691108;691109;691110;691111;691112;691113;691114;691115;691116;691117;691118;691119;691120;691121;691122;691123;691124;691125;691126;691127;691128;691129;691130;691131;691132;691133;691134;691135;691136;691137;691138;691139;691140;691141;691142;691143;691144;691145;691146;691147;691148;691149;691150;691151;691152;691153;691154;691155;691156;691157;691158;691159;691160;691161;691162;691163;691164;691165;691166;691167;691168;691169;691170;691171;691172;691173;691174;691175;691176;691177;691178;691179;691180;691181;691182;691183;691184;691185;691186;691187;691188;691189;691190;691191;691192;691193;691194;691195;691196;691197;691198;691199;691200;691201;691202;691203;691204;691205;691206;691207;691208;691209;691210;691211;691212;691213;691214;691215;691216;691217;691218;691219;691220;691221;691222;691223;691224;691225;691226;691227;691228;691229;691230;691231;691232;691233;691234;691235;691236;691237;691238;691239;691240;691241;691242;691243;691244;691245;691246;691247;691248;691249;691250;691251;691252;691253;691254;691255;691256;691257;691258;691259;691260;691261;691262;691263;691264;691265;691266;691267;691268;691269;691270;691271;691272;691273;691274;691275;691276;691277;691278;691279;691280;691281;691282;691283;691284;691285;691286;691287;691288;691289;691290;691291;691292;691293;691294;691295;691296;691297;691298;691299;691300;691301;691302;691303;691304;691305;691306;691307;691308;691309;691310;691311;691312;691313;691314;691315;691316;691317;691318;691319;691320;691321;691322;691323;691324;691325;691326;691327;691328;691329;691330;691331;691332;691333;691334;691335;691336;691337;691338;691339;691340;691341;691342;691343;691344;691345;691346;691347;691348;691349;691350;691351;691352;691353;691354;691355;691356;691357;691358;691359;691360;691361;691362;691363;691364;691365;691366;691367;691368;691369;691370;691371;691372;691373;691374;691375;691376;691377;691378;691379;691380;691381;691382;691383;691384;691385;691386;691387;691388;691389;691390;691391;691392;691393;691394;691395;691396;691397;691398;691399;691400;691401;691402;691403;691404;691405;691406;691407;691408;691409;691410;691411;691412;691413;691414;691415;691416;691417;691418;691419;691420;691421;691422;691423;691424;691425;691426;691427;691428;691429;691430;691431;691432;691433;691434;691435;691436;691437;691438;691439;691440;691441;691442;691443;691444;691445;691446;691447;691448;691449;691450;691451;691452;691453;691454;691455;691456;691457;691458;691459;691460;691461;691462;691463;691464;691465;691466;691467;691468;691469;691470;691471;691472;691473;691474;691475;691476;691477;691478;691479;691480;691481;691482;691483;691484;691485;691486;691487;691488;691489;691490;691491;691492;691493;691494;691495;691496;691497;691498;691499;691500;691501;691502;691503;691504;691505;691506;691507;691508;691509;691510;691511;691512;691513;691514;691515;691516;691517;691518;691519;691520;691521;691522;691523;691524;691525;691526;691527;691528;691529;691530;691531;691532;691533;691534;691535;691536;691537;691538;691539;691540;691541;691542;691543;691544;691545;691546;691547;691548;691549;691550;691551;691552;691553;691554;691555;691556;691557;691558;691559;691560;691561;691562;691563;691564;691565;691566;691567;691568;691569;691570;691571;691572;691573;691574;691575;691576;691577;691578;691579;691580;691581;691582;691583;691584;691585;691586;691587;691588;691589;691590;691591;691592;691593;691594;691595;691596;691597;691598;691599;691600;691601;691602;691603;691604;691605;691606;691607;691608;691609;691610;691611;691612;691613;691614;691615;691616;691617;691618;691619;691620;691621;691622;691623;691624;691625;691626;691627;691628;691629;691630;691631;691632;691633;691634;691635;691636;691637;691638;691639;691640;691641;691642;691643;691644;691645;691646;691647;691648;691649;691650;691651;691652;691653;691654;691655;691656;691657;691658;691659;691660;691661;691662;691663;691664;691665;691666;691667;691668;691669;691670;691671;691672;691673;691674;691675;691676;691677;691678;691679;691680;691681;691682;691683;691684;691685;691686;691687;691688;691689;691690;691691;691692;691693;691694;691695;691696;691697;691698;691699;691700;691701;691702;691703;691704;691705;691706;691707;691708;691709;691710;691711;691712;691713;691714;691715;691716;691717;691718;691719;691720;691721;691722;691723;691724;691725;691726;691727;691728;691729;691730;691731;691732;691733;691734;691735;691736;691737;691738;691739;691740;691741;691742;691743;691744;691745;691746;691747;691748;691749;691750;691751;691752;691753;691754;691755;691756;691757;691758;691759;691760;691761;691762;691763;691764;691765;691766;691767;691768;691769;691770;691771;691772;691773;691774;691775;691776;691777;691778;691779;691780;691781;691782;691783;691784;691785;691786;691787;691788;691789;691790;691791;691792;691793;691794;691795;691796;691797;691798;691799;691800;691801;691802;691803;691804;691805;691806;691807;691808;691809;691810;691811;691812;691813;691814;691815;691816;691817;691818;691819;691820;691821;691822;691823;691824;691825;691826;691827;691828;691829;691830;691831;691832;691833;691834;691835;691836;691837;691838;691839;691840;691841;691842;691843;691844;691845;691846;691847;691848;691849;691850;691851;691852;691853;691854;691855;691856;691857;691858;691859;691860;691861;691862;691863;691864;691865;691866;691867;691868;691869;691870;691871;691872;691873;691874;691875;691876;691877;691878;691879;691880;691881;691882;691883;691884;691885;691886;691887;691888;691889;691890;691891;691892;691893;691894;691895;691896;691897;691898;691899;691900;691901;691902;691903;691904;691905;691906;691907;691908;691909;691910;691911;691912;691913;691914;691915;691916;691917;691918;691919;691920;691921;691922;691923;691924;691925;691926;691927;691928;691929;691930;691931;691932;691933;691934;691935;691936;691937;691938;691939;691940;691941;691942;691943;691944;691945;691946;691947;691948;691949;691950;691951;691952;691953;691954;691955;691956;691957;691958;691959;691960;691961;691962;691963;691964;691965;691966;691967;691968;691969;691970;691971;691972;691973;691974;691975;691976;691977;691978;691979;691980;691981;691982;691983;691984;691985;691986;691987;691988;691989;691990;691991;691992;691993;691994;691995;691996;691997;691998;691999;692000;692001;692002;692003;692004;692005;692006;692007;692008;692009;692010;692011;692012;692013;692014;692015;692016;692017;692018;692019;692020;692021;692022;692023;692024;692025;692026;692027;692028;692029;692030;692031;692032;692033;692034;692035;692036;692037;692038;692039;692040;692041;692042;692043;692044;692045;692046;692047;692048;692049;692050;692051;692052;692053;692054;692055;692056;692057;692058;692059;692060;692061;692062;692063;692064;692065;692066;692067;692068;692069;692070;692071;692072;692073;692074;692075;692076;692077;692078;692079;692080;692081;692082;692083;692084;692085;692086;692087;692088;692089;692090;692091;692092;692093;692094;692095;692096;692097;692098;692099;692100;692101;692102;692103;692104;692105;692106;692107;692108;692109;692110;692111;692112;692113;692114;692115;692116;692117;692118;692119;692120;692121;692122;692123;692124;692125;692126;692127;692128;692129;692130;692131;692132;692133;692134;692135;692136;692137;692138;692139;692140;692141;692142;692143;692144;692145;692146;692147;692148;692149;692150;692151;692152;692153;692154;692155;692156;692157;692158;692159;692160;692161;692162;692163;692164;692165;692166;692167;692168;692169;692170;692171;692172;692173;692174;692175;692176;692177;692178;692179;692180;692181;692182;692183;692184;692185;692186;692187;692188;692189;692190;692191;692192;692193;692194;692195;692196;692197;692198;692199;692200;692201;692202;692203;692204;692205;692206;692207;692208;692209;692210;692211;692212;692213;692214;692215;692216;692217;692218;692219;692220;692221;692222;692223;692224;692225;692226;692227;692228;692229;692230;692231;692232;692233;692234;692235;692236;692237;692238;692239;692240;692241;692242;692243;692244;692245;692246;692247;692248;692249;692250;692251;692252;692253;692254;692255;692256;692257;692258;692259;692260;692261;692262;692263;692264;692265;692266;692267;692268;692269;692270;692271;692272;692273;692274;692275;692276;692277;692278;692279;692280;692281;692282;692283;692284;692285;692286;692287;692288;692289;692290;692291;692292;692293;692294;692295;692296;692297;692298;692299;692300;692301;692302;692303;692304;692305;692306;692307;692308;692309;692310;692311;692312;692313;692314;692315;692316;692317;692318;692319;692320;692321;692322;692323;692324;692325;692326;692327;692328;692329;692330;692331;692332;692333;692334;692335;692336;692337;692338;692339;692340;692341;692342;692343;692344;692345;692346;692347;692348;692349;692350;692351;692352;692353;692354;692355;692356;692357;692358;692359;692360;692361;692362;692363;692364;692365;692366;692367;692368;692369;692370;692371;692372;692373;692374;692375;692376;692377;692378;692379;692380;692381;692382;692383;692384;692385;692386;692387;692388;692389;692390;692391;692392;692393;692394;692395;692396;692397;692398;692399;692400;692401;692402;692403;692404;692405;692406;692407;692408;692409;692410;692411;692412;692413;692414;692415;692416;692417;692418;692419;692420;692421;692422;692423;692424;692425;692426;692427;692428;692429;692430;692431;692432;692433;692434;692435;692436;692437;692438;692439;692440;692441;692442;692443;692444;692445;692446;692447;692448;692449;692450;692451;692452;692453;692454;692455;692456;692457;692458;692459;692460;692461;692462;692463;692464;692465;692466;692467;692468;692469;692470;692471;692472;692473;692474;692475;692476;692477;692478;692479;692480;692481;692482;692483;692484;692485;692486;692487;692488;692489;692490;692491;692492;692493;692494;692495;692496;692497;692498;692499;692500;692501;692502;692503;692504;692505;692506;692507;692508;692509;692510;692511;692512;692513;692514;692515;692516;692517;692518;692519;692520;692521;692522;692523;692524;692525;692526;692527;692528;692529;692530;692531;692532;692533;692534;692535;692536;692537;692538;692539;692540;692541;692542;692543;692544;692545;692546;692547;692548;692549;692550;692551;692552;692553;692554;692555;692556;692557;692558;692559;692560;692561;692562;692563;692564;692565;692566;692567;692568;692569;692570;692571;692572;692573;692574;692575;692576;692577;692578;692579;692580;692581;692582;692583;692584;692585;692586;692587;692588;692589;692590;692591;692592;692593;692594;692595;692596;692597;692598;692599;692600;692601;692602;692603;692604;692605;692606;692607;692608;692609;692610;692611;692612;692613;692614;692615;692616;692617;692618;692619;692620;692621;692622;692623;692624;692625;692626;692627;692628;692629;692630;692631;692632;692633;692634;692635;692636;692637;692638;692639;692640;692641;692642;692643;692644;692645;692646;692647;692648;692649;692650;692651;692652;692653;692654;692655;692656;692657;692658;692659;692660;692661;692662;692663;692664;692665;692666;692667;692668;692669;692670;692671;692672;692673;692674;692675;692676;692677;692678;692679;692680;692681;692682;692683;692684;692685;692686;692687;692688;692689;692690;692691;692692;692693;692694;692695;692696;692697;692698;692699;692700;692701;692702;692703;692704;692705;692706;692707;692708;692709;692710;692711;692712;692713;692714;692715;692716;692717;692718;692719;692720;692721;692722;692723;692724;692725;692726;692727;692728;692729;692730;692731;692732;692733;692734;692735;692736;692737;692738;692739;692740;692741;692742;692743;692744;692745;692746;692747;692748;692749;692750;692751;692752;692753;692754;692755;692756;692757;692758;692759;692760;692761;692762;692763;692764;692765;692766;692767;692768;692769;692770;692771;692772;692773;692774;692775;692776;692777;692778;692779;692780;692781;692782;692783;692784;692785;692786;692787;692788;692789;692790;692791;692792;692793;692794;692795;692796;692797;692798;692799;692800;692801;692802;692803;692804;692805;692806;692807;692808;692809;692810;692811;692812;692813;692814;692815;692816;692817;692818;692819;692820;692821;692822;692823;692824;692825;692826;692827;692828;692829;692830;692831;692832;692833;692834;692835;692836;692837;692838;692839;692840;692841;692842;692843;692844;692845;692846;692847;692848;692849;692850;692851;692852;692853;692854;692855;692856;692857;692858;692859;692860;692861;692862;692863;692864;692865;692866;692867;692868;692869;692870;692871;692872;692873;692874;692875;692876;692877;692878;692879;692880;692881;692882;692883;692884;692885;692886;692887;692888;692889;692890;692891;692892;692893;692894;692895;692896;692897;692898;692899;692900;692901;692902;692903;692904;692905;692906;692907;692908;692909;692910;692911;692912;692913;692914;692915;692916;692917;692918;692919;692920;692921;692922;692923;692924;692925;692926;692927;692928;692929;692930;692931;692932;692933;692934;692935;692936;692937;692938;692939;692940;692941;692942;692943;692944;692945;692946;692947;692948;692949;692950;692951;692952;692953;692954;692955;692956;692957;692958;692959;692960;692961;692962;692963;692964;692965;692966;692967;692968;692969;692970;692971;692972;692973;692974;692975;692976;692977;692978;692979;692980;692981;692982;692983;692984;692985;692986;692987;692988;692989;692990;692991;692992;692993;692994;692995;692996;692997;692998;692999;693000;693001;693002;693003;693004;693005;693006;693007;693008;693009;693010;693011;693012;693013;693014;693015;693016;693017;693018;693019;693020;693021;693022;693023;693024;693025;693026;693027;693028;693029;693030;693031;693032;693033;693034;693035;693036;693037;693038;693039;693040;693041;693042;693043;693044;693045;693046;693047;693048;693049;693050;693051;693052;693053;693054;693055;693056;693057;693058;693059;693060;693061;693062;693063;693064;693065;693066;693067;693068;693069;693070;693071;693072;693073;693074;693075;693076;693077;693078;693079;693080;693081;693082;693083;693084;693085;693086;693087;693088;693089;693090;693091;693092;693093;693094;693095;693096;693097;693098;693099;693100;693101;693102;693103;693104;693105;693106;693107;693108;693109;693110;693111;693112;693113;693114;693115;693116;693117;693118;693119;693120;693121;693122;693123;693124;693125;693126;693127;693128;693129;693130;693131;693132;693133;693134;693135;693136;693137;693138;693139;693140;693141;693142;693143;693144;693145;693146;693147;693148;693149;693150;693151;693152;693153;693154;693155;693156;693157;693158;693159;693160;693161;693162;693163;693164;693165;693166;693167;693168;693169;693170;693171;693172;693173;693174;693175;693176;693177;693178;693179;693180;693181;693182;693183;693184;693185;693186;693187;693188;693189;693190;693191;693192;693193;693194;693195;693196;693197;693198;693199;693200;693201;693202;693203;693204;693205;693206;693207;693208;693209;693210;693211;693212;693213;693214;693215;693216;693217;693218;693219;693220;693221;693222;693223;693224;693225;693226;693227;693228;693229;693230;693231;693232;693233;693234;693235;693236;693237;693238;693239;693240;693241;693242;693243;693244;693245;693246;693247;693248;693249;693250;693251;693252;693253;693254;693255;693256;693257;693258;693259;693260;693261;693262;693263;693264;693265;693266;693267;693268;693269;693270;693271;693272;693273;693274;693275;693276;693277;693278;693279;693280;693281;693282;693283;693284;693285;693286;693287;693288;693289;693290;693291;693292;693293;693294;693295;693296;693297;693298;693299;693300;693301;693302;693303;693304;693305;693306;693307;693308;693309;693310;693311;693312;693313;693314;693315;693316;693317;693318;693319;693320;693321;693322;693323;693324;693325;693326;693327;693328;693329;693330;693331;693332;693333;693334;693335;693336;693337;693338;693339;693340;693341;693342;693343;693344;693345;693346;693347;693348;693349;693350;693351;693352;693353;693354;693355;693356;693357;693358;693359;693360;693361;693362;693363;693364;693365;693366;693367;693368;693369;693370;693371;693372;693373;693374;693375;693376;693377;693378;693379;693380;693381;693382;693383;693384;693385;693386;693387;693388;693389;693390;693391;693392;693393;693394;693395;693396;693397;693398;693399;693400;693401;693402;693403;693404;693405;693406;693407;693408;693409;693410;693411;693412;693413;693414;693415;693416;693417;693418;693419;693420;693421;693422;693423;693424;693425;693426;693427;693428;693429;693430;693431;693432;693433;693434;693435;693436;693437;693438;693439;693440;693441;693442;693443;693444;693445;693446;693447;693448;693449;693450;693451;693452;693453;693454;693455;693456;693457;693458;693459;693460;693461;693462;693463;693464;693465;693466;693467;693468;693469;693470;693471;693472;693473;693474;693475;693476;693477;693478;693479;693480;693481;693482;693483;693484;693485;693486;693487;693488;693489;693490;693491;693492;693493;693494;693495;693496;693497;693498;693499;693500;693501;693502;693503;693504;693505;693506;693507;693508;693509;693510;693511;69
