## Supplementary Table S2 for "Coupling proximity biotinylation with genomic targeting to characterize locus-specific changes in chromatin environments" (part 3 of 3)

### Sheet: S2F_A375_MYC_ProteinGroups (continued)
"ProteinGroup" file of CasUltra-based experiments performed on A375 cells. Data were generated with MaxQuant.
512;693513;693514;693515;693516;693517;693518;693519;693520;693521;693522;693523;693524;693525;693526;693527;693528;693529;693530;693531;693532;693533;693534;693535;693536;693537;693538;693539;693540;693541;693542;693543;693544;693545;693546;693547;693548;693549;693550;693551;693552;693553;693554;693555;693556;693557;693558;693559;693560;693561;693562;693563;693564;693565;693566;693567;693568;693569;693570;693571;693572;693573;693574;693575;693576;693577;693578;693579;693580;693581;693582;693583;693584;693585;693586;693587;693588;693589;693590;693591;693592;693593;693594;693595;693596;693597;693598;693599;693600;693601;693602;693603;693604;693605;693606;693607;693608;693609;693610;693611;693612;693613;693614;693615;693616;693617;693618;693619;693620;693621;693622;693623;693624;693625;693626;693627;693628;693629;693630;693631;693632;693633;693634;693635;693636;693637;693638;693639;693640;693641;693642;693643;693644;693645;693646;693647;693648;693649;693650;693651;693652;693653;693654;693655;693656;693657;693658;693659;693660;693661;693662;693663;693664;693665;693666;693667;693668;693669;693670;693671;693672;693673;693674;693675;693676;693677;693678;693679;693680;693681;693682;693683;693684;693685;693686;693687;693688;693689;693690;693691;693692;693693;693694;693695;693696;693697;693698;693699;693700;693701;693702;693703;693704;693705;693706;693707;693708;693709;693710;693711;693712;693713;693714;693715;693716;693717;693718;693719;693720;693721;693722;693723;693724;693725;693726;693727;693728;693729;693730;693731;693732;693733;693734;693735;693736;693737;693738;693739;693740;693741;693742;693743;693744;693745;693746;693747;693748;693749;693750;693751;693752;693753;693754;693755;693756;693757;693758;693759;693760;693761;693762;693763;693764;693765;693766;693767;693768;693769;693770;693771;693772;693773;693774;693775;693776;693777;693778;693779;693780;693781;693782;693783;693784;693785;693786;693787;693788;693789;693790;693791;693792;693793;693794;693795;693796;693797;693798;693799;693800;693801;693802;693803;693804;693805;693806;693807;693808;693809;693810;693811;693812;693813;693814;693815;693816;693817;693818;693819;693820;693821;693822;693823;693824;693825;693826;693827;693828;693829;693830;693831;693832;693833;693834;693835;693836;693837;693838;693839;693840;693841;693842;693843;693844;693845;693846;693847;693848;693849;693850;693851;693852;693853;693854;693855;693856;693857;693858;693859;693860;693861;693862;693863;693864;693865;693866;693867;693868;693869;693870;693871;693872;693873;693874;693875;693876;693877;693878;693879;693880;693881;693882;693883;693884;693885;693886;693887;693888;693889;693890;693891;693892;693893;693894;693895;693896;693897;693898;693899;693900;693901;693902;693903;693904;693905;693906;693907;693908;693909;693910;693911;693912;693913;693914;693915;693916;693917;693918;693919;693920;693921;693922;693923;693924;693925;693926;693927;693928;693929;693930;693931;693932;693933;693934;693935;693936;693937;693938;693939;693940;693941;693942;693943;693944;693945;693946;693947;693948;693949;693950;693951;693952;693953;693954;693955;693956;693957;693958;693959;693960;693961;693962;693963;693964;693965;693966;693967;693968;693969;693970;693971;693972;693973;693974;693975;693976;693977;693978;693979;693980;693981;693982;693983;693984;693985;693986;693987;693988;693989;693990;693991;693992;693993;693994;693995;693996;693997;693998;693999;694000;694001;694002;694003;694004;694005;694006;694007;694008;694009;694010;694011;694012;694013;694014;694015;694016;694017;694018;694019;694020;694021;694022;694023;694024;694025;694026;694027;694028;694029;694030;694031;694032;694033;694034;694035;694036;694037;694038;694039;694040;694041;694042;694043;694044;694045;694046;694047;694048;694049;694050;694051;694052;694053;694054;694055;694056;694057;694058;694059;694060;694061;694062;694063;694064;694065;694066;694067;694068;694069;694070;694071;694072;694073;694074;694075;694076;694077;694078;694079;694080;694081;694082;694083;694084;694085;694086;694087;694088;694089;694090;694091;694092;694093;694094;694095;694096;694097;694098;694099;694100;694101;694102;694103;694104;694105;694106;694107;694108;694109;694110;694111;694112;694113;694114;694115;694116;694117;694118;694119;694120;694121;694122;694123;694124;694125;694126;694127;694128;694129;694130;694131;694132;694133;694134;694135;694136;694137;694138;694139;694140;694141;694142;694143;694144;694145;694146;694147;694148;694149;694150;694151;694152;694153;694154;694155;694156;694157;694158;694159;694160;694161;694162;694163;694164;694165;694166;694167;694168;694169;694170;694171;694172;694173;694174;694175;694176;694177;694178;694179;694180;694181;694182;694183;694184;694185;694186;694187;694188;694189;694190;694191;694192;694193;694194;694195;694196;694197;694198;694199;694200;694201;694202;694203;694204;694205;694206;694207;694208;694209;694210;694211;694212;694213;694214;694215;694216;694217;694218;694219;694220;694221;694222;694223;694224;694225;694226;694227;694228;694229;694230;694231;694232;694233;694234;694235;694236;694237;694238;694239;694240;694241;694242;694243;694244;694245;694246;694247;694248;694249;694250;694251;694252;694253;694254;694255;694256;694257;694258;694259;694260;694261;694262;694263;694264;694265;694266;694267;694268;694269;694270;694271;694272;694273;694274;694275;694276;694277;694278;694279;694280;694281;694282;694283;694284;694285;694286;694287;694288;694289;694290;694291;694292;694293;694294;694295;694296;694297;694298;694299;694300;694301;694302;694303;694304;694305;694306;694307;694308;694309;694310;694311;694312;694313;694314;694315;694316;694317;694318;694319;694320;694321;694322;694323;694324;694325;694326;694327;694328;694329;694330;694331;694332;694333;694334;694335;694336;694337;694338;694339;694340;694341;694342;694343;694344;694345;694346;694347;694348;694349;694350;694351;694352;694353;694354;694355;694356;694357;694358;694359;694360;694361;694362;694363;694364;694365;694366;694367;694368;694369;694370;694371;694372;694373;694374;694375;694376;694377;694378;694379;694380;694381;694382;694383;694384;694385;694386;694387;694388;694389;694390;694391;694392;694393;694394;694395;694396;694397;694398;694399;694400;694401;694402;694403;694404;694405;694406;694407;694408;694409;694410;694411;694412;694413;694414;694415;694416;694417;694418;694419;694420;694421;694422;694423;694424;694425;694426;694427;694428;694429;694430;694431;694432;694433;694434;694435;694436;694437;694438;694439;694440;694441;694442;694443;694444;694445;694446;694447;694448;694449;694450;694451;694452;694453;694454;694455;694456;694457;694458;694459;694460;694461;694462;694463;694464;694465;694466;694467;694468;694469;694470;694471;694472;694473;694474;694475;694476;694477;694478;694479;694480;694481;694482;694483;694484;694485;694486;694487;694488;694489;694490;694491;694492;694493;694494;694495;694496;694497;694498;694499;694500;694501;694502;694503;694504;694505;694506;694507;694508;694509;694510;694511;694512;694513;694514;694515;694516;694517;694518;694519;694520;694521;694522;694523;694524;694525;694526;694527;694528;694529;694530;694531;694532;694533;694534;694535;694536;694537;694538;694539;694540;694541;694542;694543;694544;694545;694546;694547;694548;694549;694550;694551;694552;694553;694554;694555;694556;694557;694558;694559;694560;694561;694562;694563;694564;694565;694566;694567;694568;694569;694570;694571;694572;694573;694574;694575;694576;694577;694578;694579;694580;694581;694582;694583;694584;694585;694586;694587;694588;694589;694590;694591;694592;694593;694594;694595;694596;694597;694598;694599;694600;694601;694602;694603;694604;694605;694606;694607;694608;694609;694610;694611;694612;694613;694614;694615;694616;694617;694618;694619;694620;694621;694622;694623;694624;694625;694626;694627;694628;694629;694630;694631;694632;694633;694634;694635;694636;694637;694638;694639;694640;694641;694642;694643;694644;694645;694646;694647;694648;694649;694650;694651;694652;694653;694654;694655;694656;694657;694658;694659;694660;694661;694662;694663;694664;694665;694666;694667;694668;694669;694670;694671;694672;694673;694674;694675;694676;694677;694678;694679;694680;694681;694682;694683;694684;694685;694686;694687;694688;694689;694690;694691;694692;694693;694694;694695;694696;694697;694698;694699;694700;694701;694702;694703;694704;694705;694706;694707;694708;694709;694710;694711;694712;694713;694714;694715;694716;694717;694718;694719;694720;694721;694722;694723;694724;694725;694726;694727;694728;694729;694730;694731;694732;694733;694734;694735;694736;694737;694738;694739;694740;694741;694742;694743;694744;694745;694746;694747;694748;694749;694750;694751;694752;694753;694754;694755;694756;694757;694758;694759;694760;694761;694762;694763;694764;694765;694766;694767;694768;694769;694770;694771;694772;694773;694774;694775;694776;694777;694778;694779;694780;694781;694782;694783;694784;694785;694786;694787;694788;694789;694790;694791;694792;694793;694794;694795;694796;694797;694798;694799;694800;694801;694802;694803;694804;694805;694806;694807;694808;694809;694810;694811;694812;694813;694814;694815;694816;694817;694818;694819;694820;694821;694822;694823;694824;694825;694826;694827;694828;694829;694830;694831;694832;694833;694834;694835;694836;694837;694838;694839;694840;694841;694842;694843;694844;694845;694846;694847;694848;694849;694850;694851;694852;694853;694854;694855;694856;694857;694858;694859;694860;694861;694862;694863;694864;694865;694866;694867;694868;694869;694870;694871;694872;694873;694874;694875;694876;694877;694878;694879;694880;694881;694882;694883;694884;694885;694886;694887;694888;694889;694890;694891;694892;694893;694894;694895;694896;694897;694898;694899;694900;694901;694902;694903;694904;694905;694906;694907;694908;694909;694910;694911;694912;694913;694914;694915;694916;694917;694918;694919;694920;694921;694922;694923;694924;694925;694926;694927;694928;694929;694930;694931;694932;694933;694934;694935;694936;694937;694938;694939;694940;694941;694942;694943;694944;694945;694946;694947;694948;694949;694950;694951;694952;694953;694954;694955;694956;694957;694958;694959;694960;694961;694962;694963;694964;694965;694966;694967;694968;694969;694970;694971;694972;694973;694974;694975;694976;694977;694978;694979;694980;694981;694982;694983;694984;694985;694986;694987;694988;694989;694990;694991;694992;694993;694994;694995;694996;694997;694998;694999;695000;695001;695002;695003;695004;695005;695006;695007;695008;695009;695010;695011;695012;695013;695014;695015;695016;695017;695018;695019;695020;695021;695022;695023;695024;695025;695026;695027;695028;695029;695030;695031;695032;695033;695034;695035;695036;695037;695038;695039;695040;695041;695042;695043;695044;695045;695046;695047;695048;695049;695050;695051;695052;695053;695054;695055;695056;695057;695058;695059;695060;695061;695062;695063;695064;695065;695066;695067;695068;695069;695070;695071;695072;695073;695074;695075;695076;695077;695078;695079;695080;695081;695082;695083;695084;695085;695086;695087;695088;695089;695090;695091;695092;695093;695094;695095;695096;695097;695098;695099;695100;695101;695102;695103;695104;695105;695106;695107;695108;695109;695110;695111;695112;695113;695114;695115;695116;695117;695118;695119;695120;695121;695122;695123;695124;695125;695126;695127;695128;695129;695130;695131;695132;695133;695134;695135;695136;695137;695138;695139;695140;695141;695142;695143;695144;695145;695146;695147;695148;695149;695150;695151;695152;695153;695154;695155;695156;695157;695158;695159;695160;695161;695162;695163;695164;695165;695166;695167;695168;695169;695170;695171;695172;695173;695174;695175;695176;695177;695178;695179;695180;695181;695182;695183;695184;695185;695186;695187;695188;695189;695190;695191;695192;695193;695194;695195;695196;695197;695198;695199;695200;695201;695202;695203;695204;695205;695206;695207;695208;695209;695210;695211;695212;695213;695214;695215;695216;695217;695218;695219;695220;695221;695222;695223;695224;695225;695226;695227;695228;695229;695230;695231;695232;695233;695234;695235;695236;695237;695238;695239;695240;695241;695242;695243;695244;695245;695246;695247;695248;695249;695250;695251;695252;695253;695254;695255;695256;695257;695258;695259;695260;695261;695262;695263;695264;695265;695266;695267;695268;695269;695270;695271;695272;695273;695274;695275;695276;695277;695278;695279;695280;695281;695282;695283;695284;695285;695286;695287;695288;695289;695290;695291;695292;695293;695294;695295;695296;695297;695298;695299;695300;695301;695302;695303;695304;695305;695306;695307;695308;695309;695310;695311;695312;695313;695314;695315;695316;695317;695318;695319;695320;695321;695322;695323;695324;695325;695326;695327;695328;695329;695330;695331;695332;695333;695334;695335;695336;695337;695338;695339;695340;695341;695342;695343;695344;695345;695346;695347;695348;695349;695350;695351;695352;695353;695354;695355;695356;695357;695358;695359;695360;695361;695362;695363;695364;695365;695366;695367;695368;695369;695370;695371;695372;695373;695374;695375;695376;695377;695378;695379;695380;695381;695382;695383;695384;695385;695386;695387;695388;695389;695390;695391;695392;695393;695394;695395;695396;695397;695398;695399;695400;695401;695402;695403;695404;695405;695406;695407;695408;695409;695410;695411;695412;695413;695414;695415;695416;695417;695418;695419;695420;695421;695422;695423;695424;695425;695426;695427;695428;695429;695430;695431;695432;695433;695434;695435;695436;695437;695438;695439;695440;695441;695442;695443;695444;695445;695446;695447;695448;695449;695450;695451;695452;695453;695454;695455;695456;695457;695458;695459;695460;695461;695462;695463;695464;695465;695466;695467;695468;695469;695470;695471;695472;695473;695474;695475;695476;695477;695478;695479;695480;695481;695482;695483;695484;695485;695486;695487;695488;695489;695490;695491;695492;695493;695494;695495;695496;695497;695498;695499;695500;695501;695502;695503;695504;695505;695506;695507;695508;695509;695510;695511;695512;695513;695514;695515;695516;695517;695518;695519;695520;695521;695522;695523;695524;695525;695526;695527;695528;695529;695530;695531;695532;695533;695534;695535;695536;695537;695538;695539;695540;695541;695542;695543;695544;695545;695546;695547;695548;695549;695550;695551;695552;695553;695554;695555;695556;695557;695558;695559;695560;695561;695562;695563;695564;695565;695566;695567;695568;695569;695570;695571;695572;695573;695574;695575;695576;695577;695578;695579;695580;695581;695582;695583;695584;695585;695586;695587;695588;695589;695590;695591;695592;695593;695594;695595;695596;695597;695598;695599;695600;695601;695602;695603;695604;695605;695606;695607;695608;695609;695610;695611;695612;695613;695614;695615;695616;695617;695618;695619;695620;695621;695622;695623;695624;695625;695626;695627;695628;695629;695630;695631;695632;695633;695634;695635;695636;695637;695638;695639;695640;695641;695642;695643;695644;695645;695646;695647;695648;695649;695650;695651;695652;695653;695654;695655;695656;695657;695658;695659;695660;695661;695662;695663;695664;695665;695666;695667;695668;695669;695670;695671;695672;695673;695674;695675;695676;695677;695678;695679;695680;695681;695682;695683;695684;695685;695686;695687;695688;695689;695690;695691;695692;695693;695694;695695;695696;695697;695698;695699;695700;695701;695702;695703;695704;695705;695706;695707;695708;695709;695710;695711;695712;695713;695714;695715;695716;695717;695718;695719;695720;695721;695722;695723;695724;695725;695726;695727;695728;695729;695730;695731;695732;695733;695734;695735;695736;695737;695738;695739;695740;695741;695742;695743;695744;695745;695746;695747;695748;695749;695750;695751;695752;695753;695754;695755;695756;695757;695758;695759;695760;695761;695762;695763;695764;695765;695766;695767;695768;695769;695770;695771;695772;695773;695774;695775;695776;695777;695778;695779;695780;695781;695782;695783;695784;695785;695786;695787;695788;695789;695790;695791;695792;695793;695794;695795;695796;695797;695798;695799;695800;695801;695802;695803;695804;695805;695806;695807;695808;695809;695810;695811;695812;695813;695814;695815;695816;695817;695818;695819;695820;695821;695822;695823;695824;695825;695826;695827;695828;695829;695830;695831;695832;695833;695834;695835;695836;695837;695838;695839;695840;695841;695842;695843;695844;695845;695846;695847;695848;695849;695850;695851;695852;695853;695854;695855;695856;695857;695858;695859;695860;695861;695862;695863;695864;695865;695866;695867;695868;695869;695870;695871;695872;695873;695874;695875;695876;695877;695878;695879;695880;695881;695882;695883;695884;695885;695886;695887;695888;695889;695890;695891;695892;695893;695894;695895;695896;695897;695898;695899;695900;695901;695902;695903;695904;695905;695906;695907;695908;695909;695910;695911;695912;695913;695914;695915;695916;695917;695918;695919;695920;695921;695922;695923;695924;695925;695926;695927;695928;695929;695930;695931;695932;695933;695934;695935;695936;695937;695938;695939;695940;695941;695942;695943;695944;695945;695946;695947;695948;695949;695950;695951;695952;695953;695954;695955;695956;695957;695958;695959;695960;695961;695962;695963;695964;695965;695966;695967;695968;695969;695970;695971;695972;695973;695974;695975;695976;695977;695978;695979;695980;695981;695982;695983;695984;695985;695986;695987;695988;695989;695990;695991;695992;695993;695994;695995;695996;695997;695998;695999;696000;696001;696002;696003;696004;696005;696006;696007;696008;696009;696010;696011;696012;696013;696014;696015;696016;696017;696018;696019;696020;696021;696022;696023;696024;696025;696026;696027;696028;696029;696030;696031;696032;696033;696034;696035;696036;696037;696038;696039;696040;696041;696042;696043;696044;696045;696046;696047;696048;696049;696050;696051;696052;696053;696054;696055;696056;696057;696058;696059;696060;696061;696062;696063;696064;696065;696066;696067;696068;696069;696070;696071;696072;696073;696074;696075;696076;696077;696078;696079;696080;696081;696082;696083;696084;696085;696086;696087;696088;696089;696090;696091;696092;696093;696094;696095;696096;696097;696098;696099;696100;696101;696102;696103;696104;696105;696106;696107;696108;696109;696110;696111;696112;696113;696114;696115;696116;696117;696118;696119;696120;696121;696122;696123;696124;696125;696126;696127;696128;696129;696130;696131;696132;696133;696134;696135;696136;696137;696138;696139;696140;696141;696142;696143;696144;696145;696146;696147;696148;696149;696150;696151;696152;696153;696154;696155;696156;696157;696158;696159;696160;696161;696162;696163;696164;696165;696166;696167;696168;696169;696170;696171;696172;696173;696174;696175;696176;696177;696178;696179;696180;696181;696182;696183;696184;696185;696186;696187;696188;696189;696190;696191;696192;696193;696194;696195;696196;696197;696198;696199;696200;696201;696202;696203;696204;696205;696206;696207;696208;696209;696210;696211;696212;696213;696214;696215;696216;696217;696218;696219;696220;696221;696222;696223;696224;696225;696226;696227;696228;696229;696230;696231;696232;696233;696234;696235;696236;696237;696238;696239;696240;696241;696242;696243;696244;696245;696246;696247;696248;696249;696250;696251;696252;696253;696254;696255;696256;696257;696258;696259;696260;696261;696262;696263;696264;696265;696266;696267;696268;696269;696270;696271;696272;696273;696274;696275;696276;696277;696278;696279;696280;696281;696282;696283;696284;696285;696286;696287;696288;696289;696290;696291;696292;696293;696294;696295;696296;696297;696298;696299;696300;696301;696302;696303;696304;696305;696306;696307;696308;696309;696310;696311;696312;696313;696314;696315;696316;696317;696318;696319;696320;696321;696322;696323;696324;696325;696326;696327;696328;696329;696330;696331;696332;696333;696334;696335;696336;696337;696338;696339;696340;696341;696342;696343;696344;696345;696346;696347;696348;696349;696350;696351;696352;696353;696354;696355;696356;696357;696358;696359;696360;696361;696362;696363;696364;696365;696366;696367;696368;696369;696370;696371;696372;696373;696374;696375;696376;696377;696378;696379;696380;696381;696382;696383;696384;696385;696386;696387;696388;696389;696390;696391;696392;696393;696394;696395;696396;696397;696398;696399;696400;696401;696402;696403;696404;696405;696406;696407;696408;696409;696410;696411;696412;696413;696414;696415;696416;696417;696418;696419;696420;696421;696422;696423;696424;696425;696426;696427;696428;696429;696430;696431;696432;696433;696434;696435;696436;696437;696438;696439;696440;696441;696442;696443;696444;696445;696446;696447;696448;696449;696450;696451;696452;696453;696454;696455;696456;696457;696458;696459;696460;696461;696462;696463;696464;696465;696466;696467;696468;696469;696470;696471;696472;696473;696474;696475;696476;696477;696478;696479;696480;696481;696482;696483;696484;696485;696486;696487;696488;696489;696490;696491;696492;696493;696494;696495;696496;696497;696498;696499;696500;696501;696502;696503;696504;696505;696506;696507;696508;696509;696510;696511;696512;696513;696514;696515;696516;696517;696518;696519;696520;696521;696522;696523;696524;696525;696526;696527;696528;696529;696530;696531;696532;696533;696534;696535;696536;696537;696538;696539;696540;696541;696542;696543;696544;696545;696546;696547;696548;696549;696550;696551;696552;696553;696554;696555;696556;696557;696558;696559;696560;696561;696562;696563;696564;696565;696566;696567;696568;696569;696570;696571;696572;696573;696574;696575;696576;696577;696578;696579;696580;696581;696582;696583;696584;696585;696586;696587;696588;696589;696590;696591;696592;696593;696594;696595;696596;696597;696598;696599;696600;696601;696602;696603;696604;696605;696606;696607;696608;696609;696610;696611;696612;696613;696614;696615;696616;696617;696618;696619;696620;696621;696622;696623;696624;696625;696626;696627;696628;696629;696630;696631;696632;696633;696634;696635;696636;696637;696638;696639;696640;696641;696642;696643;696644;696645;696646;696647;696648;696649;696650;696651;696652;696653;696654;696655;696656;696657;696658;696659;696660;696661;696662;696663;696664;696665;696666;696667;696668;696669;696670;696671;696672;696673;696674;696675;696676;696677;696678;696679;696680;696681;696682;696683;696684;696685;696686;696687;696688;696689;696690;696691;696692;696693;696694;696695;696696;696697;696698;696699;696700;696701;696702;696703;696704;696705;696706;696707;696708;696709;696710;696711;696712;696713;696714;696715;696716;696717;696718;696719;696720;696721;696722;696723;696724;696725;696726;696727;696728;696729;696730;696731;696732;696733;696734;696735;696736;696737;696738;696739;696740;696741;696742;696743;696744;696745;696746;696747;696748;696749;696750;696751;696752;696753;696754;696755;696756;696757;696758;696759;696760;696761;696762;696763;696764;696765;696766;696767;696768;696769;696770;696771;696772;696773;696774;696775;696776;696777;696778;696779;696780;696781;696782;696783;696784;696785;696786;696787;696788;696789;696790;696791;696792;696793;696794;696795;696796;696797;696798;696799;696800;696801;696802;696803;696804;696805;696806;696807;696808;696809;696810;696811;696812;696813;696814;696815;696816;696817;696818;696819;696820;696821;696822;696823;696824;696825;696826;696827;696828;696829;696830;696831;696832;696833;696834;696835;696836;696837;696838;696839;696840;696841;696842;696843;696844;696845;696846;696847;696848;696849;696850;696851;696852;696853;696854;696855;696856;696857;696858;696859;696860;696861;696862;696863;696864;696865;696866;696867;696868;696869;696870;696871;696872;696873;696874;696875;696876;696877;696878;696879;696880;696881;696882;696883;696884;696885;696886;696887;696888;696889;696890;696891;696892;696893;696894;696895;696896;696897;696898;696899;696900;696901;696902;696903;696904;696905;696906;696907;696908;696909;696910;696911;696912;696913;696914;696915;696916;696917;696918;696919;696920;696921;696922;696923;696924;696925;696926;696927;696928;696929;696930;696931;696932;696933;696934;696935;696936;696937;696938;696939;696940;696941;696942;696943;696944;696945;696946;696947;696948;696949;696950;696951;696952;696953;696954;696955;696956;696957;696958;696959;696960;696961;696962;696963;696964;696965;696966;696967;696968;696969;696970;696971;696972;696973;696974;696975;696976;696977;696978;696979;696980;696981;696982;696983;696984;696985;696986;696987;696988;696989;696990;696991;696992;696993;696994;696995;696996;696997;696998;696999;697000;697001;697002;697003;697004;697005;697006;697007;697008;697009;697010;697011;697012;697013;697014;697015;697016;697017;697018;697019;697020;697021;697022;697023;697024;697025;697026;697027;697028;697029;697030;697031;697032;697033;697034;697035;697036;697037;697038;697039;697040;697041;697042;697043;697044;697045;697046;697047;697048;697049;697050;697051;697052;697053;697054;697055;697056;697057;697058;697059;697060;697061;697062;697063;697064;697065;697066;697067;697068;697069;697070;697071;697072;697073;697074;697075;697076;697077;697078;697079;697080;697081;697082;697083;697084;697085;697086;697087;697088;697089;697090;697091;697092;697093;697094;697095;697096;697097;697098;697099;697100;697101;697102;697103;697104;697105;697106;697107;697108;697109;697110;697111;697112;697113;697114;697115;697116;697117;697118;697119;697120;697121;697122;697123;697124;697125;697126;697127;697128;697129;697130;697131;697132;697133;697134;697135;697136;697137;697138;697139;697140;697141;697142;697143;697144;697145;697146;697147;697148;697149;697150;697151;697152;697153;697154;697155;697156;697157;697158;697159;697160;697161;697162;697163;697164;697165;697166;697167;697168;697169;697170;697171;697172;697173;697174;697175;697176;697177;697178;697179;697180;697181;697182;697183;697184;697185;697186;697187;697188;697189;697190;697191;697192;697193;697194;697195;697196;697197;697198;697199;697200;697201;697202;697203;697204;697205;697206;697207;697208;697209;697210;697211;697212;697213;697214;697215;697216;697217;697218;697219;697220;697221;697222;697223;697224;697225;697226;697227;697228;697229;697230;697231;697232;697233;697234;697235;697236;697237;697238;697239;697240;697241;697242;697243;697244;697245;697246;697247;697248;697249;697250;697251;697252;697253;697254;697255;697256;697257;697258;697259;697260;697261;697262;697263;697264;697265;697266;697267;697268;697269;697270;697271;697272;697273;697274;697275;697276;697277;697278;697279;697280;697281;697282;697283;697284;697285;697286;697287;697288;697289;697290;697291;697292;697293;697294;697295;697296;697297;697298;697299;697300;697301;697302;697303;697304;697305;697306;697307;697308;697309;697310;697311;697312;697313;697314;697315;697316;697317;697318;697319;697320;697321;697322;697323;697324;697325;697326;697327;697328;697329;697330;697331;697332;697333;697334;697335;697336;697337;697338;697339;697340;697341;697342;697343;697344;697345;697346;697347;697348;697349;697350;697351;697352;697353;697354;697355;697356;697357;697358;697359;697360;697361;697362;697363;697364;697365;697366;697367;697368;697369;697370;697371;697372;697373;697374;697375;697376;697377;697378;697379;697380;697381;697382;697383;697384;697385;697386;697387;697388;697389;697390;697391;697392;697393;697394;697395;697396;697397;697398;697399;697400;697401;697402;697403;697404;697405;697406;697407;697408;697409;697410;697411;697412;697413;697414;697415;697416;697417;697418;697419;697420;697421;697422;697423;697424;697425;697426;697427;697428;697429;697430;697431;697432;697433;697434;697435;697436;697437;697438;697439;697440;697441;697442;697443;697444;697445;697446;697447;697448;697449;697450;697451;697452;697453;697454;697455;697456;697457;697458;697459;697460;697461;697462;697463;697464;697465;697466;697467;697468;697469;697470;697471;697472;697473;697474;697475;697476;697477;697478;697479;697480;697481;697482;697483;697484;697485;697486;697487;697488;697489;697490;697491;697492;697493;697494;697495;697496;697497;697498;697499;697500;697501;697502;697503;697504;697505;697506;697507;697508;697509;697510;697511;697512;697513;697514;697515;697516;697517;697518;697519;697520;697521;697522;697523;697524;697525;697526;697527;697528;697529;697530;697531;697532;697533;697534;697535;697536;697537;697538;697539;697540;697541;697542;697543;697544;697545;697546;697547;697548;697549;697550;697551;697552;697553;697554;697555;697556;697557;697558;697559;697560;697561;697562;697563;697564;697565;697566;697567;697568;697569;697570;697571;697572;697573;697574;697575;697576;697577;697578;697579;697580;697581;697582;697583;697584;697585;697586;697587;697588;697589;697590;697591;697592;697593;697594;697595;697596;697597;697598;697599;697600;697601;697602;697603;697604;697605;697606;697607;697608;697609;697610;697611;697612;697613;697614;697615;697616;697617;697618;697619;697620;697621;697622;697623;727601;727602;727603;727604;727605;727606;727607;727608;727609;727610;727611;727612;727613;727614;727615;727616;727617;727618;727619;727620;727621;727622;727623;727624;727625;727626;727627;727628;727629;727630;727631;727632;727633;727634;727635;727636;727637;727638;727639;727640;727641;727642;727643;727644;727645;727646;727647;727648;727649;727650;727651;727652;727653;727654;727655;727656;727657;727658;727659;727660;727661;727662;727663;727664;727665;727666;727667;727668;727669;727670;869503;869504;869505;869506;869507;869508;869509;869510;869511;869512;869513;869514;869515;869516;869517;869518;869519;869520;869521;869522;869523;869524;869525;869526;869527;869528;869529;869530;869531;869532;869533;869534;869535;869536;869537;869538;869539;869540;869541;869542;869543;869544;869545;869546;869547;869548;869549;869550;869551;869552;869553;869554;869555;869556;869557;869558;869559;869560;869561;869562;869563;869564;869565;869566;869567;869568;869569;869570;869571;869572;869573;869574;869575;869576;869577;869578;869579;869580;869581;869582;869583;869584;869585;869586;869587;869588;869589;869590;869591;869592;869593;869594;869595;869596;869597;869598;869599;869600;869601;869602;869603;869604;869605;869606;869607;869608;869609;869610;869611;869612;869613;869614;869615;869616;869617;869618;869619;869620;869621;869622;869623;869624;869625;869626;869627;869628;869629;869630;869631;869632;869633;869634;869635;869636;869637;869638;869639;869640;869641;869642;869643;869644;869645;869646;869647;869648;869649;869650;869651;869652;869653;869654;869655;869656;869657;869658;869659;869660;869661;869662;869663;869664;869665;869666;869667;869668;869669;869670;869671;869672;869673;869674;869675;869676;869677;869678;869679;869680;869681;869682;869683;869684;869685;869686;869687;869688;869689;869690;869691;869692;869693;869694;869695;869696;869697;869698;869699;869700;869701;869702;869703;869704;869705;869706;869707;869708;869709;869710;869711;869712;869713;869714;869715;869716;869717;869718;869719;869720;869721;869722;869723;869724;869725;869726;869727;869728;869729;869730;869731;869732;869733;869734;869735;869736;869737;869738;869739;869740;869741;869742;869743;869744;869745;869746;869747;869748;869749;869750;869751;869752;869753;869754;869755;869756;869757;869758;869759;869760;869761;869762;869763;869764;869765;869766;869767;869768;869769;869770;869771;869772;869773;869774;869775;869776;869777;869778;869779;869780;869781;869782;869783;869784;869785;869786;869787;869788;869789;869790;869791;869792;869793;869794;869795;869796;869797;869798;869799;869800;869801;869802;869803;869804;869805;869806;869807;869808;869809;869810;869811;869812;869813;869814;869815;869816;869817;869818;869819;869820;869821;869822;869823;869824;869825;869826;869827;869828;869829;869830;869831;869832;869833;869834;869835;869836;869837;869838;869839;869840;869841;869842;869843;869844;869845;869846;869847;869848;869849;869850;869851;869852;869853;869854;869855;869856;869857;869858;869859;869860;869861;869862;869863;869864;869865;869866;869867;869868;869869;869870;869871;869872;869873;869874;869875;869876;869877;869878;869879;869880;869881;869882;869883;869884;869885;869886;869887;869888;869889;869890;869891;869892;869893;869894;869895;869896;869897;869898;869899;869900;869901;869902;869903;869904;869905;869906;869907;869908;869909;869910;869911;869912;869913;869914;869915;869916;869917;869918;869919;869920;869921;869922;869923;869924;869925;869926;869927;869928;869929;869930;869931;869932;869933;869934;869935;869936;869937;869938;869939;869940;869941;869942;869943;869944;869945;869946;869947;869948;869949;869950;869951;869952;869953;869954;869955;869956;869957;869958;869959;869960;869961;869962;869963;869964;869965;869966;869967;869968;869969;869970;869971;869972;869973;869974;869975;869976;869977;869978;869979;869980;869981;869982;869983;869984;869985;869986;869987;869988;869989;869990;869991;869992;869993;869994;869995;869996;869997;869998;869999;870000;87
001;870002;870003;870004;870005;870006;870007;870008;870009;870010;870011;870012;870013;870014;870015;870016;870017;870018;870019;870020;870021;870022;870023;870024;870025;870026;870027;870028;870029;870030;870031;870032;870033;870034;870035;870036;870037;870038;870039;870040;870041;870042;870043;870044;870045;870046;870047;870048;870049;870050;870051;870052;870053;870054;870055;870056;870057;870058;870059;870060;870061;870062;870063;870064;870065;870066;870067;870068;870069;870070;870071;870072;870073;870074;870075;870076;870077;870078;870079;870080;870081;870082;870083;870084;870085;870086;870087;870088;870089;870090;870091;870092;870093;870094;870095;870096;870097;870098;870099;870100;870101;870102;870103;870104;870105;870106;870107;870108;870109;870110;870111;870112;870113;870114;870115;870116;870117;870118;870119;870120;870121;870122;870123;870124;870125;870126;870127;870128;870129;870130;870131;870132;870133;870134;870135;870136;870137;870138;870139;870140;870141;870142;870143;870144;870145;870146;870147;870148;870149;870150;870151;870152;870153;870154;870155;870156;870157;870158;870159;870160;870161;870162;870163;870164;870165;870166;870167;870168;870169;870170;870171;870172;870173;870174;870175;870176;870177;870178;870179;870180;870181;870182;870183;870184;870185;870186;870187;870188;870189;870190;870191;870192;870193;870194;870195;870196;870197;870198;870199;870200;870201;870202;870203;870204;870205;870206;870207;870208;870209;870210;870211;870212;870213;870214;870215;870216;870217;870218;870219;870220;870221;870222;870223;870224;870225;870226;870227;870228;870229;870230;870231;870232;870233;870234;870235;870236;870237;870238;870239;870240;870241;870242;870243;870244;870245;870246;870247;870248;870249;870250;870251;870252;870253;870254;870255;870256;870257;870258;870259;870260;870261;870262;870263;870264;870265;870266;870267;870268;870269;870270;870271;870272;870273;870274;870275;870276;870277;870278;870279;870280;870281;870282;870283;870284;870285;870286;870287;870288;870289;870290;870291;870292;870293;870294;870295;870296;870297;870298;870299;870300;870301;870302;870303;870304;870305;870306;870307;870308;870309;870310;870311;870312;870313;870314;870315;870316;870317;870318;870319;870320;870321;870322;870323;870324;870325;870326;870327;870328;870329;870330;870331;870332;870333;870334;870335;870336;870337;870338;870339;870340;870341;870342;870343;870344;870345;870346;870347;870348;870349;870350;870351;870352;870353;870354;870355;870356;870357;870358;870359;870360;870361;870362;870363;870364;870365;870366;870367;870368;870369;870370;870371;870372;870373;870374;870375;870376;870377;870378;870379;870380;870381;870382;870383;870384;870385;870386;870387;870388;870389;870390;870391;870392;870393;870394;870395;870396;870397;870398;870399;870400;870401;870402;870403;870404;870405;870406;870407;870408;870409;870410;870411;870412;870413;870414;870415;870416;870417;870418;870419;870420;870421;870422;870423;870424;870425;870426;870427;870428;870429;870430;870431;870432;870433;870434;870435;870436;870437;870438;870439;870440;870441;870442;870443;870444;870445;870446;870447;870448;870449;870450;870451;870452;870453;870454;870455;870456;870457;870458;870459;870460;870461;870462;870463;870464;870465;870466;870467;870468;870469;870470;870471;870472;870473;870474;870475;870476;870477;870478;870479;870480;870481;870482;870483;870484;870485;870486;870487;870488;870489;870490;870491;870492;870493;870494;870495;870496;870497;870498;870499;870500;870501;870502;870503;870504;870505;870506;870507;870508;870509;870510;870511;870512;870513;870514;870515;870516;870517;870518;870519;870520;870521;870522;870523;870524;870525;870526;870527;870528;870529;870530;870531;870532;870533;870534;870535;870536;870537;870538;870539;870540;870541;870542;870543;870544;870545;870546;870547;870548;870549;870550;870551;870552;870553;870554;870555;870556;870557;870558;870559;870560;870561;870562;870563;870564;870565;870566;870567;870568;870569;870570;870571;870572;870573;870574;870575;870576;870577;870578;870579;870580;870581;870582;870583;870584;870585;870586;870587;870588;870589;870590;870591;870592;870593;870594;870595;870596;870597;870598;870599;870600;870601;870602;870603;870604;870605;870606;870607;870608;870609;870610;870611;870612;870613;870614;870615;870616;870617;870618;870619;870620;870621;870622;870623;870624;870625;870626;870627;870628;870629;870630;870631;870632;870633;870634;870635;870636;870637;870638;870639;870640;870641;870642;870643;870644;870645;870646;870647;870648;870649;870650;870651;870652;870653;870654;870655;870656;870657;870658;870659;870660;870661;870662;870663;870664;870665;870666;870667;870668;870669;870670;870671;870672;870673;870674;870675;870676;870677;870678;870679;870680;870681;870682;870683;870684;870685;870686;870687;870688;870689;870690;870691;870692;870693;870694;870695;870696;870697;870698;870699;870700;870701;870702;870703;870704;870705;870706;870707;870708;870709;870710;870711;870712;870713;870714;870715;870716;870717;870718;870719;870720;870721;870722;870723;870724;870725;870726;870727;870728;870729;870730;870731;870732;870733;870734;870735;870736;870737;870738;870739;870740;870741;870742;870743;870744;870745;870746;870747;870748;870749;870750;870751;870752;870753;870754;870755;870756;870757;870758;870759;870760;870761;870762;870763;870764;870765;870766;870767;870768;870769;870770;870771;870772;870773;870774;870775;870776;870777;870778;870779;870780;870781;870782;870783;870784;870785;870786;870787;870788;870789;870790;870791;870792;870793;870794;870795;870796;870797;870798;870799;870800;870801;870802;870803;870804;870805;870806;870807;870808;870809;870810;870811;870812;870813;870814;870815;870816;870817;870818;870819;870820;870821;870822;870823;870824;870825;870826;870827;870828;870829;870830;870831;870832;870833;870834;870835;870836;870837;870838;870839;870840;870841;870842;870843;870844;870845;870846;870847;870848;870849;870850;870851;870852;870853;870854;870855;870856;870857;870858;870859;870860;870861;870862;870863;870864;870865;870866;870867;870868;870869;870870;870871;870872;870873;870874;870875;870876;870877;870878;870879;870880;870881;870882;870883;870884;870885;870886;870887;870888;870889;870890;870891;870892;870893;870894;870895;870896;870897;870898;870899;870900;870901;870902;870903;870904;870905;870906;870907;870908;870909;870910;870911;870912;870913;870914;870915;870916;870917;870918;870919;870920;870921;870922;870923;870924;870925;870926;870927;870928;870929;870930;870931;870932;870933;870934;870935;870936;870937;870938;870939;870940;870941;870942;870943;870944;870945;870946;870947;870948;870949;870950;870951;870952;870953;870954;870955;870956;870957;870958;870959;870960;870961;870962;870963;870964;870965;870966;870967;870968;870969;870970;870971;870972;870973;870974;870975;870976;870977;870978;870979;870980;870981;870982;870983;870984;870985;870986;870987;870988;870989;870990;870991;870992;870993;870994;870995;870996;870997;870998;870999;871000;871001;871002;871003;871004;871005;871006;871007;871008;871009;871010;871011;871012;871013;871014;871015;871016;871017;871018;871019;871020;871021;871022;871023;871024;871025;871026;871027;871028;871029;871030;871031;871032;871033;871034;871035;871036;871037;871038;871039;871040;871041;871042;871043;871044;871045;871046;871047;871048;871049;871050;871051;871052;871053;871054;871055;871056;871057;871058;871059;871060;871061;871062;871063;871064;871065;871066;871067;871068;871069;871070;871071;871072;871073;871074;871075;871076;871077;871078;871079;871080;871081;871082;871083;871084;871085;871086;871087;871088;871089;871090;871091;871092;871093;871094;871095;871096;871097;871098;871099;871100;871101;871102;871103;871104;871105;871106;871107;871108;871109;871110;871111;871112;871113;871114;871115;871116;871117;871118;871119;871120;871121;871122;871123;871124;871125;871126;871127;871128;871129;871130;871131;871132;871133;871134;871135;871136;871137;871138;871139;871140;871141;871142;871143;871144;871145;871146;871147;871148;871149;871150;871151;871152;871153;871154;871155;871156;871157;871158;871159;871160;871161;871162;871163;871164;871165;871166;871167;871168;871169;871170;871171;871172;871173;871174;871175;871176;871177;871178;871179;871180;871181;871182;871183;871184;871185;871186;871187;871188;871189;871190;871191;871192;871193;871194;871195;871196;871197;871198;871199;871200;871201;871202;871203;871204;871205;871206;871207;871208;871209;871210;871211;871212;871213;871214;871215;871216;871217;871218;871219;871220;871221;871222;871223;871224;871225;871226;871227;871228;871229;871230;871231;871232;871233;871234;871235;871236;871237;871238;871239;871240;871241;871242;871243;871244;871245;871246;871247;871248;871249;871250;871251;871252;871253;871254;871255;871256;871257;871258;871259;871260;871261;871262;871263;871264;871265;871266;871267;871268;871269;871270;871271;871272;871273;871274;871275;871276;871277;871278;871279;871280;871281;871282;871283;871284;871285;871286;871287;871288;871289;871290;871291;871292;871293;871294;871295;871296;871297;871298;871299;871300;871301;871302;871303;871304;871305;871306;871307;871308;871309;871310;871311;871312;871313;871314;871315;871316;871317;871318;871319;871320;871321;871322;871323;871324;871325;871326;871327;871328;871329;871330;871331;871332;871333;871334;871335;871336;871337;871338;871339;871340;871341;871342;871343;871344;871345;871346;871347;871348;871349;871350;871351;871352;871353;871354;871355;871356;871357;871358;871359;871360;871361;871362;871363;871364;871365;871366;871367;871368;871369;871370;871371;871372;871373;871374;871375;871376;871377;871378;871379;871380;871381;871382;871383;871384;871385;871386;871387;871388;871389;871390;871391;871392;871393;871394;871395;871396;871397;871398;871399;871400;871401;871402;871403;871404;871405;871406;871407;871408;871409;871410;871411;871412;871413;871414;871415;871416;871417;871418;871419;871420;871421;871422;871423;871424;871425;871426;871427;871428;871429;871430;871431;871432;871433;871434;871435;871436;871437;871438;871439;871440;871441;871442;871443;871444;871445;871446;871447;871448;871449;871450;871451;871452;871453;871454;871455;871456;871457;871458;871459;871460;871461;871462;871463;871464;871465;871466;871467;871468;871469;871470;871471;871472;871473;871474;871475;871476;871477;871478;871479;871480;871481;871482;871483;871484;871485;871486;871487;871488;871489;871490;871491;871492;871493;871494;871495;871496;871497;871498;871499;871500;871501;871502;871503;871504;871505;871506;871507;871508;871509;871510;871511;871512;871513;871514;871515;871516;871517;871518;871519;871520;871521;871522;871523;871524;871525;871526;871527;871528;871529;871530;871531;871532;871533;871534;871535;871536;871537;871538;871539;871540;871541;871542;871543;871544;871545;871546;871547;871548;871549;871550;871551;871552;871553;871554;871555;871556;871557;871558;871559;871560;871561;871562;871563;871564;871565;871566;871567;871568;871569;871570;871571;871572;871573;871574;871575;871576;871577;871578;871579;871580;871581;871582;871583;871584;871585;871586;871587;871588;871589;871590;871591;871592;871593;871594;871595;871596;871597;871598;871599;871600;871601;871602;871603;871604;871605;871606;871607;871608;871609;871610;871611;871612;871613;871614;871615;871616;871617;871618;871619;871620;871621;871622;871623;871624;871625;871626;871627;871628;871629;871630;871631;871632;871633;871634;871635;871636;871637;871638;871639;871640;871641;871642;871643;871644;871645;871646;871647;871648;871649;871650;871651;871652;871653;871654;871655;871656;871657;871658;871659;871660;871661;871662;871663;871664;871665;871666;871667;871668;871669;871670;871671;871672;871673;871674;871675;871676;871677;871678;871679;871680;871681;871682;871683;871684;871685;871686;871687;871688;871689;871690;871691;871692;871693;871694;871695;871696;871697;871698;871699;871700;871701;871702;871703;871704;871705;871706;871707;871708;871709;871710;871711;871712;871713;871714;871715;871716;871717;871718;871719;871720;871721;871722;871723;871724;871725;871726;871727;871728;871729;871730;871731;871732;871733;871734;871735;871736;871737;871738;871739;871740;871741;871742;871743;871744;871745;871746;871747;871748;871749;871750;871751;871752;871753;871754;871755;871756;871757;871758;871759;871760;871761;871762;871763;871764;871765;871766;871767;871768;871769;871770;871771;871772;871773;871774;871775;871776;871777;871778;871779;871780;871781;871782;871783;871784;871785;871786;871787;871788;871789;871790;871791;871792;871793;871794;871795;871796;871797;871798;871799;871800;871801;871802;871803;871804;871805;871806;871807;871808;871809;871810;871811;871812;871813;871814;871815;871816;871817;871818;871819;871820;871821;871822;871823;871824;871825;871826;871827;871828;871829;871830;871831;871832;871833;871834;871835;871836;871837;871838;871839;871840;871841;871842;871843;871844;871845;871846;871847;871848;871849;871850;871851;871852;871853;871854;871855;871856;871857;871858;871859;871860;871861;871862;871863;871864;871865;871866;871867;871868;871869;871870;871871;871872;871873;871874;871875;871876;871877;871878;871879;871880;871881;871882;871883;871884;871885;871886;871887;871888;871889;871890;871891;871892;871893;871894;871895;871896;871897;871898;871899;871900;871901;871902;871903;871904;871905;871906;871907;871908;871909;871910;871911;871912;871913;871914;871915;871916;871917;871918;871919;871920;871921;871922;871923;871924;871925;871926;871927;871928;871929;871930;871931;871932;871933;871934;871935;871936;871937;871938;871939;871940;871941;871942;871943;871944;871945;871946;871947;871948;871949;871950;871951;871952;871953;871954;871955;871956;871957;871958;871959;871960;871961;871962;871963;871964;871965;871966;871967;871968;871969;871970;871971;871972;871973;871974;871975;871976;871977;871978;871979;871980;871981;871982;871983;871984;871985;871986;871987;871988;871989;871990;871991;871992;871993;871994;871995;871996;871997;871998;871999;872000;872001;872002;872003;872004;872005;872006;872007;872008;872009;872010;872011;872012;872013;872014;872015;872016;872017;872018;872019;872020;872021;872022;872023;872024;872025;872026;872027;872028;872029;872030;872031;872032;872033;872034;872035;872036;872037;872038;872039;872040;872041;872042;872043;872044;872045;872046;872047;872048;872049;872050;872051;872052;872053;872054;872055;872056;872057;872058;872059;872060;872061;872062;872063;872064;872065;872066;872067;872068;872069;872070;872071;872072;872073;872074;872075;872076;872077;872078;872079;872080;872081;872082;872083;872084;872085;872086;872087;872088;872089;872090;872091;872092;872093;872094;872095;872096;872097;872098;872099;872100;872101;872102;872103;872104;872105;872106;872107;872108;872109;872110;872111;872112;872113;872114;872115;872116;872117;872118;872119;872120;872121;872122;872123;872124;872125;872126;872127;872128;872129;872130;872131;872132;872133;872134;872135;872136;872137;872138;872139;872140;872141;872142;872143;872144;872145;872146;872147;872148;872149;872150;872151;872152;872153;872154;872155;872156;872157;872158;872159;872160;872161;872162;872163;872164;872165;872166;872167;872168;872169;872170;872171;872172;872173;872174;872175;872176;872177;872178;872179;872180;872181;872182;872183;872184;872185;872186;872187;872188;872189;872190;872191;872192;872193;872194;872195;872196;872197;872198;872199;872200;872201;872202;872203;872204;872205;872206;872207;872208;872209;872210;872211;872212;872213;872214;872215;872216;872217;872218;872219;872220;872221;872222;872223;872224;872225;872226;872227;872228;872229;872230;872231;872232;872233;872234;872235;872236;872237;872238;872239;872240;872241;872242;872243;872244;872245;872246;872247;872248;872249;872250;872251;872252;872253;872254;872255;872256;872257;872258;872259;872260;872261;872262;872263;872264;872265;872266;872267;872268;872269;872270;872271;872272;872273;872274;872275;872276;872277;872278;872279;872280;872281;872282;872283;872284;872285;872286;872287;872288;872289;872290;872291;872292;872293;872294;872295;872296;872297;872298;872299;872300;872301;872302;872303;872304;872305;872306;872307;872308;872309;872310;872311;872312;872313;872314;872315;872316;872317;872318;872319;872320;872321;872322;872323;872324;872325;872326;872327;872328;872329;872330;872331;872332;872333;872334;872335;872336;872337;872338;872339;872340;872341;872342;872343;872344;872345;872346;872347;872348;872349;872350;872351;872352;872353;872354;872355;872356;872357;872358;872359;872360;872361;872362;872363;872364;872365;872366;872367;872368;872369;872370;872371;872372;872373;872374;872375;872376;872377;872378;872379;872380;872381;872382;872383;872384;872385;872386;872387;872388;872389;872390;872391;872392;872393;872394;872395;872396;872397;872398;872399;872400;872401;872402;872403;872404;872405;872406;872407;872408;872409;872410;872411;872412;872413;872414;872415;872416;872417;872418;872419;872420;872421;872422;872423;872424;872425;872426;872427;872428;872429;872430;872431;872432;872433;872434;872435;872436;872437;872438;872439;872440;872441;872442;872443;872444;872445;872446;872447;872448;872449;872450;872451;872452;872453;872454;872455;872456;872457;872458;872459;872460;872461;872462;872463;872464;872465;872466;872467;872468;872469;872470;872471;872472;872473;872474;872475;872476;872477;872478;872479;872480;872481;872482;872483;872484;872485;872486;872487;872488;872489;872490;872491;872492;872493;872494;872495;872496;872497;872498;872499;872500;872501;872502;872503;872504;872505;872506;872507;872508;872509;872510;872511;872512;872513;872514;872515;872516;872517;872518;872519;872520;872521;872522;872523;872524;872525;872526;872527;872528;872529;872530;872531;872532;872533;872534;872535;872536;872537;872538;872539;872540;872541;872542;872543;872544;872545;872546;872547;872548;872549;872550;872551;872552;872553;872554;872555;872556;872557;872558;872559;872560;872561;872562;872563;872564;872565;872566;872567;872568;872569;872570;872571;872572;872573;872574;872575;872576;872577;872578;872579;872580;872581;872582;872583;872584;872585;872586;872587;872588;872589;872590;872591;872592;872593;872594;872595;872596;872597;872598;872599;872600;872601;872602;872603;872604;872605;872606;872607;872608;872609;872610;872611;872612;872613;872614;872615;872616;872617;872618;872619;872620;872621;872622;872623;872624;872625;872626;872627;872628;872629;872630;872631;872632;872633;872634;872635;872636;872637;872638;872639;872640;872641;872642;872643;872644;872645;872646;872647;872648;872649;872650;872651;872652;872653;872654;872655;872656;872657;872658;872659;872660;872661;872662;872663;872664;872665;872666;872667;872668;872669;872670;872671;872672;872673;872674;872675;872676;872677;872678;872679;872680;872681;872682;872683;872684;872685;872686;872687;872688;872689;872690;872691;872692;872693;872694;872695;872696;872697;872698;872699;872700;872701;872702;872703;872704;872705;872706;872707;872708;872709;872710;872711;872712;872713;872714;872715;872716;872717;872718;872719;872720;872721;872722;872723;872724;872725;872726;872727;872728;872729;872730;872731;872732;872733;872734;872735;872736;872737;872738;872739;872740;872741;872742;872743;872744;872745;872746;872747;872748;872749;872750;872751;872752;872753;872754;872755;872756;872757;872758;872759;872760;872761;872762;872763;872764;872765;872766;872767;872768;872769;872770;872771;872772;872773;872774;872775;872776;872777;872778;872779;872780;872781;872782;872783;872784;872785;872786;872787;872788;872789;872790;872791;872792;872793;872794;872795;872796;872797;872798;872799;872800;872801;872802;872803;872804;872805;872806;872807;872808;872809;872810;872811;872812;872813;872814;872815;872816;872817;872818;872819;872820;872821;872822;872823;872824;872825;872826;872827;872828;872829;872830;872831;872832;872833;872834;872835;872836;872837;872838;872839;872840;872841;872842;872843;872844;872845;872846;872847;872848;872849;872850;872851;872852;872853;872854;872855;872856;872857;872858;872859;872860;872861;872862;872863;872864;872865;872866;872867;872868;872869;872870;872871;872872;872873;872874;872875;872876;872877;872878;872879;872880;872881;872882;872883;872884;872885;872886;872887;872888;872889;872890;872891;872892;872893;872894;872895;872896;872897;872898;872899;872900;872901;872902;872903;872904;872905;872906;872907;872908;872909;872910;872911;872912;872913;872914;872915;872916;872917;872918;872919;872920;872921;872922;872923;872924;872925;872926;872927;872928;872929;872930;872931;872932;872933;872934;872935;872936;872937;872938;872939;872940;872941;872942;872943;872944;872945;872946;872947;872948;872949;872950;872951;872952;872953;872954;872955;872956;872957;872958;872959;872960;872961;872962;872963;872964;872965;872966;872967;872968;872969;872970;872971;872972;872973;872974;872975;872976;872977;872978;872979;872980;872981;872982;872983;872984;872985;872986;872987;872988;872989;872990;872991;872992;872993;872994;872995;872996;872997;872998;872999;873000;873001;873002;873003;873004;873005;873006;873007;873008;873009;873010;873011;873012;873013;873014;873015;873016;873017;873018;873019;873020;873021;873022;873023;873024;873025;873026;873027;873028;873029;873030;873031;873032;873033;873034;873035;873036;873037;873038;873039;873040;873041;873042;873043;873044;873045;873046;873047;873048;873049;873050;873051;873052;873053;873054;873055;873056;873057;873058;873059;873060;873061;873062;873063;873064;873065;873066;873067;873068;873069;873070;873071;873072;873073;873074;873075;873076;873077;873078;873079;873080;873081;873082;873083;873084;873085;873086;873087;873088;873089;873090;873091;873092;873093;873094;873095;873096;873097;873098;873099;873100;873101;873102;873103;873104;873105;873106;873107;873108;873109;873110;873111;873112;873113;873114;873115;873116;873117;873118;873119;873120;873121;873122;873123;873124;873125;873126;873127;873128;873129;873130;873131;873132;873133;873134;873135;873136;873137;873138;873139;873140;873141;873142;873143;873144;873145;873146;873147;873148;873149;873150;873151;873152;873153;873154;873155;873156;873157;873158;873159;873160;873161;873162;873163;873164;873165;873166;873167;873168;873169;873170;873171;873172;873173;873174;873175;873176;873177;873178;873179;873180;873181;873182;873183;873184;873185;873186;873187;873188;873189;873190;873191;873192;873193;873194;873195;873196;873197;873198;873199;873200;873201;873202;873203;873204;873205;873206;873207;873208;873209;873210;873211;873212;873213;873214;873215;873216;873217;873218;873219;873220;873221;873222;873223;873224;873225;873226;873227;873228;873229;873230;873231;873232;873233;873234;873235;873236;873237;873238;873239;873240;873241;873242;873243;873244;873245;873246;873247;873248;873249;873250;873251;873252;873253;873254;873255;873256;873257;873258;873259;873260;873261;873262;1059221;1059222;1059223;1059224;1059225;1059226;1059227;1059228;1059229;1059230;1059231;1059232;1059233;1059234;1059235;1059236;1059237;1059238;1059239;1059240;1059241;1059242;1059243;1059244;1059245;1059246;1059247;1059248;1059249;1059250;1059251;1059252;1059253;1059254;1059255;1059256;1059257;1059258;1059259;1059260;1059261;1059262;1059263;1059264;1059265;1059266;1059267;1059268;1059269;1059270;1059271;1059272;1059273;1059274;1059275;1059276;1059277;1059278;1059279;1059280;1059281;1059282;1059283;1059284;1059285;1059286;1059287;1059288;1059289;1059290;1059291;1059292;1059293;1059294;1059295;1059296;1059297;1059298;1059299;1059300;1059301;1059302;1059303;1059304;1059305;1059306;1059307;1059308;1059309;1059310;1059311;1059312;1059313;1059314;1059315;1059316;1059317;1059318;1059319;1059320;1059321;1059322;1059323;1059324;1059325;1059326;1059327;1059328;1059329;1059330;1059331;1059332;1059333;1059334;1059335;1059336;1059337;1059338;1059339;1059340;1059341;1059342;1059343;1059344;1059345;1059346;1059347;1059348;1059349;1059350;1059351;1059352;1059353;1059354;1059355;1059356;1059357;1059358;1059359;1059360;1059361;1059362;1059363;1059364;1059365;1059366;1059367;1059368;1059369;1059370;1059371;1059372;1059373;1059374;1059375;1059376;1059377;1059378;1059379;1059380;1059381;1059382;1059383;1059384;1059385;1059386;1059387;1059388;1059389;1059390;1059391;1059392;1059393;1059394;1059395;1059396;1059397;1059398;1059399;1059400;1059401;1059402;1059403;1059404;1059405;1059406;1059407;1059408;1059409;1059410;1059411;1059412;1059413;1059414;1059415;1059416;1059417;1059418;1059419;1059420;1059421;1059422;1059423;1059424;1059425;1059426;1059427;1059428;1059429;1059430;1059431;1059432;1059433;1059434;1059435;1059436;1059437;1059438;1059439;1059440;1059441;1059442;1059443;1059444;1059445;1059446;1059447;1059448;1059449;1059450;1059451;1059452;1059453;1059454;1059455;1059456;1059457;1059458;1059459;1059460;1059461;1059462;1059463;1059464;1059465;1059466;1059467;1059468;1059469;1059470;1059471;1059472;1059473;1059474;1059475;1059476;1059477;1059478;1059479;1059480;1059481;1059482;1059483;1059484;1059485;1059486;1059487;1059488;1059489;1059490;1059491;1059492;1059493;1059494;1059495;1059496;1059497;1059498;1059499;1059500;1059501;1059502;1059503;1059504;1059505;1059506;1059507;1059508;1059509;1059510;1059511;1059512;1059513;1059514;1059515;1059516;1059517;1059518;1059519;1059520;1059521;1059522;1059523;1059524;1059525;1059526;1059527;1059528;1059529;1059530;1059531;1059532;1059533;1059534;1059535;1059536;1059537;1059538;1059539;1059540;1059541;1059542;1059543;1059544;1059545;1059546;1059547;1059548;1059549;1059550;1059551;1059552;1059553;1059554;1059555;1059556;1059557;1059558;1059559;1059560;1059561;1059562;1059563;1059564;1059565;1059566;1059567;1059568;1059569;1059570;1059571;1059572;1059573;1059574;1059575;1059576;1059577;1059578;1059579;1059580;1059581;1059582;1059583;1059584;1059585;1059586;1059587;1059588;1059589;1059590;1059591;1059592;1059593;1059594;1059595;1059596;1059597;1059598;1059599;1059600;1059601;1059602;1059603;1059604;1059605;1059606;1059607;1059608;1059609;1059610;1059611;1059612;1059613;1059614;1059615;1059616;1059617;1059618;1059619;1059620;1059621;1059622;1059623;1059624;1059625;1059626;1059627;1059628;1059629;1059630;1059631;1059632;1059633;1059634;1059635;1059636;1059637;1059638;1059639;1059640;1059641;1059642;1059643;1059644;1059645;1059646;1059647;1059648;1059649;1059650;1059651;1059652;1059653;1059654;1059655;1059656;1059657;1059658;1059659;1059660;1059661;1059662;1059663;1059664;1059665;1059666;1059667;1059668;1059669;1059670;1059671;1059672;1059673;1059674;1059675;1059676;1059677;1059678;1059679;1059680;1059681;1059682;1059683;1059684;1059685;1059686;1059687;1059688;1059689;1059690;1059691;1059692;1059693;1059694;1059695;1059696;1059697;1059698;1059699;1059700;1059701;1059702;1059703;1059704;1059705;1059706;1059707;1059708;1059709;1059710;1059711;1059712;1059713;1059714;1059715;1059716;1059717;1059718;1059719;1059720;1059721;1059722;1059723;1059724;1059725;1059726;1059727;1059728;1059729;1059730;1059731;1059732;1059733;1059734;1059735;1059736;1059737;1059738;1059739;1059740;1059741;1059742;1059743;1059744;1059745;1059746;1059747;1059748;1059749;1059750;1059751;1059752;1059753;1059754;1059755;1059756;1059757;1059758;1059759;1059760;1059761;1059762;1059763;1059764;1059765;1059766;1059767;1059768;1059769;1059770;1059771;1059772;1059773;1059774;1059775;1059776;1059777;1059778;1059779;1059780;1059781;1059782;1059783;1059784;1059785;1059786;1059787;1059788;1059789;1059790;1059791;1059792;1059793;1059794;1059795;1059796;1059797;1059798;1059799;1059800;1059801;1059802;1059803;1059804;1059805;1059806;1059807;1059808;1059809;1059810;1059811;1059812;1059813;1059814;1059815;1059816;1059817;1059818;1059819;1059820;1059821;1059822;1059823;1059824;1059825;1059826;1059827;1059828;1059829;1059830;1059831;1059832;1059833;1059834;1059835;1059836;1059837;1059838;1059839;1059840;1059841;1059842;1059843;1059844;1059845;1059846;1059847;1059848;1059849;1059850;1059851;1059852;1059853;1059854;1059855;1059856;1059857;1059858;1059859;1059860;1059861;1059862;1059863;1059864;1059865;1059866;1059867;1059868;1059869;1059870;1059871;1059872;1059873;1059874;1059875;1059876;1059877;1059878;1059879;1059880;1059881;1059882;1059883;1059884;1059885;1059886;1059887;1059888;1059889;1059890;1059891;1059892;1059893;1059894;1059895;1059896;1059897;1059898;1059899;1059900;1059901;1059902;1059903;1059904;1059905;1059906;1059907;1059908;1059909;1059910;1059911;1059912;1059913;1059914;1059915;1059916;1059917;1059918;1059919;1059920;1059921;1059922;1059923;1059924;1059925;1059926;1059927;1059928;1059929;1059930;1059931;1059932;1059933;1059934;1059935;1059936;1059937;1059938;1059939;1059940;1059941;1059942;1059943;1059944;1059945;1059946;1059947;1059948;1059949;1059950;1059951;1059952;1059953;1059954;1059955;1059956;1059957;1059958;1059959;1059960;1059961;1059962;1059963;1059964;1059965;1059966;1059967;1059968;1059969;1059970;1059971;1059972;1059973;1059974;1059975;1059976;1059977;1059978;1059979;1059980;1059981;1059982;1059983;1059984;1059985;1059986;1059987;1059988;1059989;1059990;1059991;1059992;1059993;1059994;1059995;1059996;1059997;1059998;1059999;1060000;1060001;1060002;1060003;1060004;1060005;1060006;1060007;1060008;1060009;1060010;1060011;1060012;1060013;1060014;1060015;1060016;1060017;1060018;1060019;1060020;1060021;1060022;1060023;1060024;1060025;1060026;1060027;1060028;1060029;1060030;1060031;1060032;1060033;1060034;1060035;1060036;1060037;1060038;1060039;1060040;1060041;1060042;1060043;1060044;1060045;1060046;1060047;1060048;1060049;1060050;1060051;1060052;1060053;1060054;1060055;1060056;1060057;1060058;1060059;1060060;1060061;1060062;1060063;1060064;1060065;1060066;1060067;1060068;1060069;1060070;1060071;1060072;1060073;1060074;1060075;1060076;1060077;1060078;1060079;1060080;1060081;1060082;1060083;1060084;1060085;1060086;1060087;1060088;1060089;1060090;1060091;1060092;1060093;1060094;1060095;1060096;1060097;1060098;1060099;1060100;1060101;1060102;1060103;1060104;1060105;1060106;1060107;1060108;1060109;1060110;1060111;1060112;1060113;1060114;1060115;1060116;1060117;1060118;1060119;1060120;1060121;1060122;1060123;1060124;1060125;1060126;1060127;1060128;1060129;1060130;1060131;1060132;1060133;1060134;1060135;1060136;1060137;1060138;1060139;1060140;1060141;1060142;1060143;1060144;1060145;1060146;1060147;1060148;1060149;1060150;1060151;1060152;1060153;1060154;1060155;1060156;1060157;1060158;1060159;1060160;1060161;1060162;1060163;1060164;1060165;1060166;1060167;1060168;1060169;1060170;1060171;1060172;1060173;1060174;1060175;1060176;1060177;1060178;1060179;1060180;1060181;1060182;1060183;1060184;1060185;1060186;1060187;1060188;1060189;1060190;1060191;1060192;1060193;1060194;1060195;1060196;1060197;1060198;1060199;1060200;1060201;1060202;1060203;1060204;1060205;1060206;1060207;1060208;1060209;1060210;1060211;1060212;1060213;1060214;1060215;1060216;1060217;1060218;1060219;1060220;1060221;1060222;1060223;1060224;1060225;1060226;1060227;1060228;1060229;1060230;1060231;1060232;1060233;1060234;1060235;1060236;1060237;1060238;1060239;1060240;1060241;1060242;1060243;1060244;1060245;1060246;1060247;1060248;1060249;1060250;1060251;1060252;1060253;1060254;1060255;1060256;1060257;1060258;1060259;1060260;1060261;1060262;1060263;1060264;1060265;1060266;1060267;1060268;1060269;1060270;1060271;1060272;1060273;1060274;1060275;1060276;1060277;1060278;1060279;1060280;1060281;1060282;1060283;1060284;1060285;1060286;1060287;1060288;1060289;1060290;1060291;1060292;1060293;1060294;1060295;1060296;1060297;1060298;1060299;1060300;1060301;1060302;1060303;1060304;1060305;1060306;1060307;1060308;1060309;1060310;1060311;1060312;1060313;1060314;1060315;1060316;1060317;1060318;1060319;1060320;1060321;1060322;1060323;1060324;1060325;1060326;1060327;1060328;1060329;1060330;1060331;1060332;1060333;1060334;1060335;1060336;1060337;1060338;1060339;1060340;1060341;1060342;1060343;1060344;1060345;1060346;1060347;1060348;1060349;1060350;1060351;1060352;1060353;1060354;1060355;1060356;1060357;1060358;1060359;1060360;1060361;1060362;1060363;1060364;1060365;1060366;1060367;1060368;1060369;1060370;1060371;1060372;1060373;1060374;1060375;1060376;1060377;1060378;1060379;1060380;1060381;1060382;1060383;1060384;1060385;1060386;1060387;1060388;1060389;1060390;1060391;1060392;1060393;1060394;1060395;1060396;1060397;1060398;1060399;1060400;1060401;1060402;1060403;1060404;1060405;1060406;1060407;1060408;1060409;1060410;1060411;1060412;1060413;1060414;1060415;1060416;1060417;1060418;1060419;1060420;1060421;1060422;1060423;1060424;1060425;1060426;1060427;1060428;1060429;1060430;1060431;1060432;1060433;1060434;1060435;1060436;1060437;1060438;1060439;1060440;1060441;1060442;1060443;1060444;1060445;1060446;1060447;1060448;1060449;1060450;1060451;1060452;1060453;1060454;1060455;1060456;1060457;1060458;1060459;1060460;1060461;
060462;1060463;1060464;1060465;1060466;1060467;1060468;1060469;1060470;1060471;1060472;1060473;1060474;1060475;1060476;1060477;1060478;1060479;1060480;1060481;1060482;1060483;1060484;1060485;1060486;1060487;1060488;1060489;1060490;1060491;1060492;1060493;1060494;1060495;1060496;1060497;1060498;1060499;1060500;1060501;1060502;1060503;1060504;1060505;1060506;1060507;1060508;1060509;1060510;1060511;1060512;1060513;1060514;1060515;1060516;1060517;1060518;1060519;1060520;1060521;1060522;1060523;1060524;1060525;1060526;1060527;1060528;1060529;1060530;1060531;1060532;1060533;1060534;1060535;1060536;1060537;1060538;1060539;1060540;1060541;1060542;1060543;1060544;1060545;1060546;1060547;1060548;1060549;1060550;1060551;1060552;1060553;1060554;1060555;1060556;1060557;1060558;1060559;1060560;1060561;1060562;1060563;1060564;1060565;1060566;1060567;1060568;1060569;1060570;1060571;1060572;1060573;1060574;1060575;1060576;1060577;1060578;1060579;1060580;1060581;1060582;1060583;1060584;1060585;1060586;1060587;1060588;1060589;1060590;1060591;1060592;1060593;1060594;1060595;1060596;1060597;1060598;1060599;1060600;1060601;1060602;1060603;1060604;1060605;1060606;1060607;1060608;1060609;1060610;1060611;1060612;1060613;1060614;1060615;1060616;1060617;1060618;1060619;1060620;1060621;1060622;1060623;1060624;1060625;1060626;1060627;1060628;1060629;1060630;1060631;1060632;1060633;1060634;1060635;1060636;1060637;1060638;1060639;1060640;1060641;1060642;1060643;1060644;1060645;1060646;1060647;1060648;1060649;1060650;1060651;1060652;1060653;1060654;1060655;1060656;1060657;1060658;1060659;1060660;1060661;1060662;1060663;1060664;1060665;1060666;1060667;1060668;1060669;1060670;1060671;1060672;1060673;1060674;1060675;1060676;1060677;1060678;1060679;1060680;1060681;1060682;1060683;1060684;1060685;1060686;1060687;1060688;1060689;1060690;1060691;1060692;1060693;1060694;1060695;1060696;1060697;1060698;1060699;1060700;1060701;1060702;1060703;1060704;1060705;1060706;1060707;1060708;1060709;1060710;1060711;1060712;1060713;1060714;1060715;1060716;1060717;1060718;1060719;1060720;1060721;1060722;1060723;1060724;1060725;1060726;1060727;1060728;1060729;1060730;1060731;1060732;1060733;1060734;1060735;1060736;1060737;1060738;1060739;1060740;1060741;1060742;1060743;1060744;1060745;1060746;1060747;1060748;1060749;1060750;1060751;1060752;1060753;1060754;1060755;1060756;1060757;1060758;1060759;1060760;1060761;1060762;1060763;1060764;1060765;1060766;1060767;1060768;1060769;1060770;1060771;1060772;1060773;1060774;1060775;1060776;1060777;1060778;1060779;1060780;1060781;1060782;1060783;1060784;1060785;1060786;1060787;1060788;1060789;1060790;1060791;1060792;1060793;1060794;1060795;1060796;1060797;1060798;1060799;1060800;1060801;1060802;1060803;1060804;1060805;1060806;1060807;1060808;1060809;1060810;1060811;1060812;1060813;1060814;1060815;1060816;1060817;1060818;1060819;1060820;1060821;1060822;1060823;1060824;1060825;1060826;1060827;1060828;1060829;1060830;1060831;1060832;1060833;1060834;1060835;1060836;1060837;1060838;1060839;1060840;1060841;1060842;1060843;1060844;1060845;1060846;1060847;1060848;1060849;1060850;1060851;1060852;1060853;1060854;1060855;1060856;1060857;1060858;1060859;1060860;1060861;1060862;1060863;1060864;1060865;1060866;1060867;1060868;1060869;1060870;1060871;1060872;1060873;1060874;1060875;1060876;1060877;1060878;1060879;1060880;1060881;1060882;1060883;1060884;1060885;1060886;1060887;1060888;1060889;1060890;1060891;1060892;1060893;1060894;1060895;1060896;1060897;1060898;1060899;1060900;1060901;1060902;1060903;1060904;1060905;1060906;1060907;1060908;1060909;1060910;1060911;1060912;1060913;1060914;1060915;1060916;1060917;1060918;1060919;1060920;1060921;1060922;1060923;1060924;1060925;1060926;1060927;1060928;1060929;1060930;1060931;1060932;1060933;1060934;1060935;1060936;1060937;1060938;1060939;1060940;1060941;1060942;1060943;1060944;1060945;1060946;1060947;1060948;1060949;1060950;1060951;1060952;1060953;1060954;1060955;1060956;1060957;1060958;1060959;1060960;1060961;1060962;1060963;1060964;1060965;1060966;1060967;1060968;1060969;1060970;1060971;1060972;1060973;1060974;1060975;1060976;1060977;1060978;1060979;1060980;1060981;1060982;1060983;1060984;1060985;1060986;1060987;1060988;1060989;1060990;1060991;1060992;1060993;1060994;1060995;1060996;1060997;1060998;1060999;1061000;1061001;1061002;1061003;1061004;1061005;1061006;1061007;1061008;1061009;1061010;1061011;1061012;1061013;1061014;1061015;1061016;1061017;1061018;1061019;1061020;1061021;1061022;1061023;1061024;1061025;1061026;1061027;1061028;1061029;1061030;1061031;1061032;1061033;1061034;1061035;1061036;1061037;1061038;1061039;1061040;1061041;1061042;1061043;1061044;1061045;1061046;1061047;1061048;1061049;1061050;1061051;1061052;1061053;1061054;1061055;1061056;1061057;1061058;1061059;1061060;1061061;1061062;1061063;1061064;1061065;1061066;1061067;1061068;1061069;1061070;1061071;1061072;1061073;1061074;1061075;1061076;1061077;1061078;1061079;1061080;1061081;1061082;1061083;1061084;1061085;1061086;1061087;1061088;1061089;1061090;1061091;1061092;1061093;1061094;1061095;1061096;1061097;1061098;1061099;1061100;1061101;1061102;1061103;1061104;1061105;1061106;1061107;1061108;1061109;1061110;1061111;1061112;1061113;1061114;1061115;1061116;1061117;1061118;1061119;1061120;1061121;1061122;1061123;1061124;1061125;1061126;1061127;1061128;1061129;1061130;1061131;1061132;1061133;1061134;1061135;1061136;1061137;1061138;1061139;1061140;1061141;1061142;1061143;1061144;1061145;1061146;1061147;1061148;1061149;1061150;1061151;1061152;1061153;1061154;1061155;1061156;1061157;1061158;1061159;1061160;1061161;1061162;1061163;1061164;1061165;1061166;1061167;1061168;1061169;1061170;1061171;1061172;1061173;1061174;1061175;1061176;1061177;1061178;1061179;1061180;1061181;1061182;1061183;1061184;1061185;1061186;1061187;1061188;1061189;1061190;1061191;1061192;1061193;1061194;1061195;1061196;1061197;1061198;1061199;1061200;1061201;1061202;1061203;1061204;1061205;1061206;1061207;1061208;1061209;1061210;1061211;1061212;1061213;1061214;1061215;1061216;1061217;1061218;1061219;1061220;1061221;1061222;1061223;1061224;1061225;1061226;1061227;1061228;1061229;1061230;1061231;1061232;1061233;1061234;1061235;1061236;1061237;1061238;1061239;1061240;1061241;1061242;1061243;1061244;1061245;1061246;1061247;1061248;1061249;1061250;1061251;1061252;1061253;1061254;1061255;1061256;1061257;1061258;1061259;1061260;1061261;1061262;1061263;1061264;1061265;1061266;1061267;1061268;1061269;1061270;1061271;1061272;1061273;1061274;1061275;1061276;1061277;1061278;1061279;1061280;1061281;1061282;1061283;1061284;1061285;1061286;1061287;1061288;1061289;1061290;1061291;1061292;1061293;1061294;1061295;1061296;1061297;1061298;1061299;1061300;1061301;1061302;1061303;1061304;1061305;1061306;1061307;1061308;1061309;1061310;1061311;1061312;1061313;1061314;1061315;1061316;1061317;1061318;1061319;1061320;1061321;1061322;1061323;1061324;1061325;1061326;1061327;1061328;1061329;1061330;1061331;1061332;1061333;1061334;1061335;1061336;1061337;1061338;1061339;1061340;1061341;1061342;1061343;1061344;1061345;1061346;1061347;1061348;1061349;1061350;1061351;1061352;1061353;1061354;1061355;1061356;1061357;1061358;1061359;1061360;1061361;1061362;1061363;1061364;1061365;1061366;1061367;1061368;1061369;1061370;1061371;1061372;1061373;1061374;1061375;1061376;1061377;1061378;1061379;1061380;1061381;1061382;1061383;1061384;1061385;1061386;1061387;1061388;1061389;1061390;1061391;1061392;1061393;1061394;1061395;1061396;1061397;1061398;1061399;1061400;1061401;1061402;1061403;1061404;1061405;1061406;1061407;1061408;1061409;1061410;1061411;1061412;1061413;1061414;1061415;1061416;1061417;1061418;1061419;1061420;1061421;1061422;1061423;1061424;1061425;1061426;1061427;1061428;1061429;1061430;1061431;1061432;1061433;1061434;1061435;1061436;1061437;1061438;1061439;1061440;1061441;1061442;1061443;1061444;1061445;1061446;1061447;1061448;1061449;1061450;1061451;1061452;1061453;1061454;1061455;1061456;1061457;1061458;1061459;1061460;1061461;1061462;1061463;1061464;1061465;1061466;1061467;1061468;1061469;1061470;1061471;1061472;1061473;1061474;1061475;1061476;1061477;1061478;1061479;1061480;1061481;1061482;1061483;1061484;1061485;1061486;1061487;1061488;1061489;1061490;1061491;1061492;1061493;1061494;1061495;1061496;1061497;1061498;1061499;1061500;1061501;1061502;1061503;1061504;1061505;1061506;1061507;1061508;1061509;1061510;1061511;1061512;1061513;1061514;1061515;1061516;1061517;1061518;1061519;1061520;1061521;1061522;1061523;1061524;1061525;1061526;1061527;1061528;1061529;1061530;1061531;1061532;1061533;1061534;1061535;1061536;1061537;1061538;1061539;1061540;1061541;1061542;1061543;1061544;1061545;1061546;1061547;1061548;1061549;1061550;1061551;1061552;1061553;1061554;1061555;1061556;1061557;1061558;1061559;1061560;1061561;1061562;1061563;1061564;1061565;1061566;1061567;1061568;1061569;1061570;1061571;1061572;1061573;1061574;1061575;1061576;1061577;1061578;1061579;1061580;1061581;1061582;1061583;1061584;1061585;1061586;1061587;1061588;1061589;1061590;1061591;1061592;1061593;1061594;1061595;1061596;1061597;1061598;1061599;1061600;1061601;1061602;1061603;1061604;1061605;1061606;1061607;1061608;1061609;1061610;1061611;1061612;1061613;1061614;1061615;1061616;1061617;1061618;1061619;1061620;1061621;1061622;1061623;1061624;1061625;1061626;1061627;1061628;1061629;1061630;1061631;1061632;1061633;1061634;1061635;1061636;1061637;1061638;1061639;1061640;1061641;1061642;1061643;1061644;1061645;1061646;1061647;1061648;1061649;1061650;1061651;1061652;1061653;1061654;1061655;1061656;1061657;1061658;1061659;1061660;1061661;1061662;1061663;1061664;1061665;1061666;1061667;1061668;1061669;1061670;1061671;1061672;1061673;1061674;1061675;1061676;1061677;1061678;1061679;1061680;1061681;1061682;1061683;1061684;1061685;1061686;1061687;1061688;1061689;1061690;1061691;1061692;1061693;1061694;1061695;1061696;1061697;1061698;1061699;1061700;1061701;1061702;1061703;1061704;1061705;1061706;1061707;1061708;1061709;1061710;1061711;1061712;1061713;1061714;1061715;1061716;1061717;1061718;1061719;1061720;1061721;1061722;1061723;1061724;1061725;1061726;1061727;1061728;1061729;1061730;1061731;1061732;1061733;1061734;1061735;1061736;1061737;1061738;1061739;1061740;1061741;1061742;1061743;1061744;1061745;1061746;1061747;1061748;1061749;1061750;1061751;1061752;1061753;1061754;1061755;1061756;1061757;1061758;1061759;1061760;1061761;1061762;1061763;1061764;1061765;1061766;1061767;1061768;1061769;1061770;1061771;1061772;1061773;1061774;1061775;1061776;1061777;1061778;1061779;1061780;1061781;1061782;1061783;1061784;1061785;1061786;1061787;1061788;1061789;1061790;1061791;1061792;1061793;1061794;1061795;1061796;1061797;1061798;1061799;1061800;1061801;1061802;1061803;1061804;1061805;1061806;1061807;1061808;1061809;1061810;1061811;1061812;1061813;1061814;1061815;1061816;1061817;1061818;1061819;1061820;1061821;1061822;1061823;1061824;1061825;1061826;1061827;1061828;1061829;1061830;1061831;1061832;1061833;1061834;1061835;1061836;1061837;1061838;1061839;1061840;1061841;1061842;1061843;1061844;1061845;1061846;1061847;1061848;1061849;1061850;1061851;1061852;1061853;1061854;1061855;1061856;1061857;1061858;1061859;1061860;1061861;1061862;1061863;1061864;1061865;1061866;1061867;1061868;1061869;1061870;1061871;1061872;1061873;1061874;1061875;1061876;1061877;1061878;1061879;1061880;1061881;1061882;1061883;1061884;1061885;1061886;1061887;1061888;1061889;1061890;1061891;1061892;1061893;1061894;1061895;1061896;1061897;1061898;1061899;1061900;1061901;1061902;1061903;1061904;1061905;1061906;1061907;1061908;1061909;1061910;1061911;1061912;1061913;1061914;1061915;1061916;1061917;1061918;1061919;1061920;1061921;1061922;1061923;1061924;1061925;1061926;1061927;1061928;1061929;1061930;1061931;1061932;1061933;1061934;1061935;1061936;1061937;1061938;1061939;1061940;1061941;1061942;1061943;1061944;1061945;1061946;1061947;1061948;1061949;1061950;1061951;1061952;1061953;1061954;1061955;1061956;1061957;1061958;1061959;1061960;1061961;1061962;1061963;1061964;1061965;1061966;1061967;1061968;1061969;1061970;1061971;1061972;1061973;1061974;1061975;1061976;1061977;1061978;1061979;1061980;1061981;1061982;1061983;1061984;1061985;1061986;1061987;1061988;1061989;1061990;1061991;1061992;1061993;1061994;1061995;1061996;1061997;1061998;1061999;1062000;1062001;1062002;1062003;1062004;1062005;1062006;1062007;1062008;1062009;1062010;1062011;1062012;1062013;1062014;1062015;1062016;1062017;1062018;1062019;1062020;1062021;1062022;1062023;1062024;1062025;1062026;1062027;1062028;1062029;1062030;1062031;1062032;1062033;1062034;1062035;1062036;1062037;1062038;1062039;1062040;1062041;1062042;1062043;1062044;1062045;1062046;1062047;1062048;1062049;1062050;1062051;1062052;1062053;1062054;1062055;1062056;1062057;1062058;1062059;1062060;1062061;1062062;1062063;1062064;1062065;1062066;1062067;1062068;1062069;1062070;1062071;1062072;1062073;1062074;1062075;1062076;1062077;1062078;1062079;1062080;1062081;1062082;1062083;1062084;1062085;1062086;1062087;1062088;1062089;1062090;1062091;1062092;1062093;1062094;1062095;1062096;1062097;1062098;1062099;1062100;1062101;1062102;1062103;1062104;1062105;1062106;1062107;1062108;1062109;1062110;1062111;1062112;1062113;1062114;1062115;1062116;1062117;1062118;1062119;1062120;1062121;1062122;1062123;1062124;1062125;1062126;1062127;1062128;1062129;1062130;1062131;1062132;1062133;1062134;1062135;1062136;1062137;1062138;1062139;1062140;1062141;1062142;1062143;1062144;1062145;1062146;1062147;1062148;1062149;1062150;1062151;1062152;1062153;1062154;1062155;1062156;1062157;1062158;1062159;1062160;1062161;1062162;1062163;1062164;1062165;1062166;1062167;1062168;1062169;1062170;1062171;1062172;1062173;1062174;1062175;1062176;1062177;1062178;1062179;1062180;1062181;1062182;1062183;1062184;1062185;1062186;1062187;1062188;1062189;1062190;1062191;1062192;1062193;1062194;1062195;1062196;1062197;1062198;1062199;1062200;1062201;1062202;1062203;1062204;1062205;1062206;1062207;1062208;1062209;1062210;1062211;1062212;1062213;1062214;1062215;1062216;1062217;1062218;1062219;1062220;1062221;1062222;1062223;1062224;1062225;1062226;1062227;1062228;1062229;1062230;1062231;1062232;1062233;1062234;1062235;1062236;1062237;1062238;1062239;1062240;1062241;1062242;1062243;1062244;1062245;1062246;1062247;1062248;1062249;1062250;1062251;1062252;1062253;1062254;1062255;1062256;1062257;1062258;1062259;1062260;1062261;1062262;1062263;1062264;1062265;1062266;1062267;1062268;1062269;1062270;1062271;1062272;1062273;1062274;1062275;1062276;1062277;1062278;1062279;1062280;1062281;1062282;1062283;1062284;1062285;1062286;1062287;1062288;1062289;1062290;1062291;1062292;1062293;1062294;1062295;1062296;1062297;1062298;1062299;1062300;1062301;1062302;1062303;1062304;1062305;1062306;1062307;1062308;1062309;1062310;1062311;1062312;1062313;1062314;1062315;1062316;1062317;1062318;1062319;1062320;1062321;1062322;1062323;1062324;1062325;1062326;1062327;1062328;1062329;1062330;1062331;1062332;1062333;1062334;1062335;1062336;1062337;1062338;1062339;1062340;1062341;1062342;1062343;1062344;1062345;1062346;1062347;1062348;1062349;1062350;1062351;1062352;1062353;1062354;1062355;1062356;1062357;1062358;1062359;1062360;1062361;1062362;1062363;1062364;1062365;1062366;1062367;1062368;1062369;1062370;1062371;1062372;1062373;1062374;1062375;1062376;1062377;1062378;1062379;1062380;1062381;1062382;1062383;1062384;1062385;1062386;1062387;1062388;1062389;1062390;1062391;1062392;1062393;1062394;1062395;1062396;1062397;1062398;1062399;1062400;1062401;1062402;1062403;1062404;1062405;1062406;1062407;1062408;1062409;1062410;1062411;1062412;1062413;1062414;1062415;1062416;1062417;1062418;1062419;1062420;1062421;1062422;1062423;1062424;1062425;1062426;1062427;1062428;1062429;1062430;1062431;1062432;1062433;1062434;1062435;1062436;1062437;1062438;1062439;1062440;1062441;1062442;1062443;1062444;1062445;1062446;1062447;1062448;1062449;1062450;1062451;1062452;1062453;1062454;1062455;1062456;1062457;1062458;1062459;1062460;1062461;1062462;1062463;1062464;1062465;1062466;1062467;1062468;1062469;1062470;1062471;1062472;1062473;1062474;1062475;1062476;1062477;1062478;1062479;1062480;1062481;1062482;1062483;1062484;1062485;1062486;1062487;1062488;1062489;1062490;1062491;1062492;1062493;1062494;1062495;1062496;1062497;1062498;1062499;1062500;1062501;1062502;1062503;1062504;1062505;1062506;1062507;1062508;1062509;1062510;1062511;1062512;1062513;1062514;1062515;1062516;1062517;1062518;1062519;1062520;1062521;1062522;1062523;1062524;1062525;1062526;1062527;1062528;1062529;1062530;1062531;1062532;1062533;1062534;1062535;1062536;1062537;1062538;1062539;1062540;1062541;1062542;1062543;1062544;1062545;1062546;1062547;1062548;1062549;1062550;1062551;1062552;1062553;1062554;1062555;1062556;1062557;1062558;1062559;1062560;1062561;1062562;1062563;1062564;1062565;1062566;1062567;1062568;1062569;1062570;1062571;1062572;1062573;1062574;1062575;1062576;1062577;1062578;1062579;1062580;1062581;1062582;1062583;1062584;1062585;1062586;1062587;1062588;1062589;1062590;1062591;1062592;1062593;1062594;1062595;1062596;1062597;1062598;1062599;1062600;1062601;1062602;1062603;1062604;1062605;1062606;1062607;1062608;1062609;1062610;1062611;1062612;1062613;1062614;1062615;1062616;1062617;1062618;1062619;1062620;1062621;1062622;1062623;1062624;1062625;1062626;1062627;1062628;1062629;1062630;1062631;1062632;1062633;1062634;1062635;1062636;1062637;1062638;1062639;1062640;1062641;1062642;1062643;1062644;1062645;1062646;1062647;1062648;1062649;1062650;1062651;1062652;1062653;1062654;1062655;1062656;1062657;1062658;1062659;1062660;1062661;1062662;1062663;1062664;1062665;1062666;1062667;1062668;1062669;1062670;1062671;1062672;1062673;1062674;1062675;1062676;1062677;1062678;1062679;1062680;1062681;1062682;1062683;1062684;1062685;1062686;1062687;1062688;1062689;1062690;1062691;1062692;1062693;1062694;1062695;1062696;1062697;1062698;1062699;1062700;1062701;1062702;1062703;1062704;1062705;1062706;1062707;1062708;1062709;1062710;1062711;1062712;1062713;1062714;1062715;1062716;1062717;1062718;1062719;1062720;1062721;1062722;1062723;1062724;1062725;1062726;1062727;1062728;1062729;1062730;1062731;1062732;1062733;1062734;1062735;1062736;1062737;1062738;1062739;1062740;1062741;1062742;1062743;1062744;1062745;1062746;1062747;1062748;1062749;1062750;1062751;1062752;1062753;1062754;1062755;1062756;1062757;1062758;1062759;1062760;1062761;1062762;1062763;1062764;1062765;1062766;1062767;1062768;1062769;1062770;1062771;1062772;1062773;1062774;1062775;1062776;1062777;1062778;1062779;1062780;1062781;1062782;1062783;1062784;1062785;1062786;1062787;1062788;1062789;1062790;1062791;1062792;1062793;1062794;1062795;1062796;1062797;1062798;1062799;1062800;1062801;1062802;1062803;1062804;1062805;1062806;1062807;1062808;1062809;1062810;1062811;1062812;1062813;1062814;1062815;1062816;1062817;1062818;1062819;1062820;1062821;1062822;1062823;1062824;1062825;1062826;1062827;1062828;1062829;1062830;1062831;1062832;1062833;1062834;1062835;1062836;1062837;1062838;1062839;1062840;1062841;1062842;1062843;1062844;1062845;1062846;1062847;1062848;1062849;1062850;1062851;1062852;1062853;1062854;1062855;1062856;1062857;1062858;1062859;1062860;1062861;1062862;1062863;1062864;1062865;1062866;1062867;1062868;1062869;1062870;1062871;1062872;1062873;1062874;1062875;1062876;1062877;1062878;1062879;1062880;1062881;1062882;1062883;1062884;1062885;1062886;1062887;1062888;1062889;1062890;1062891;1062892;1062893;1062894;1062895;1062896;1062897;1062898;1062899;1062900;1062901;1062902;1062903;1062904;1062905;1062906;1062907;1062908;1062909;1062910;1062911;1062912;1062913;1062914;1062915;1062916;1062917;1062918;1062919;1062920;1062921;1062922;1062923;1062924;1062925;1062926;1062927;1062928;1062929;1062930;1062931;1062932;1062933;1062934;1062935;1062936;1062937;1062938;1062939;1062940;1062941;1062942;1062943;1062944;1062945;1062946;1062947;1062948;1062949;1062950;1062951;1062952;1062953;1062954;1062955;1062956;1062957;1062958;1062959;1062960;1062961;1062962;1062963;1062964;1062965;1062966;1062967;1062968;1062969;1062970;1062971;1062972;1062973;1062974;1062975;1062976;1062977;1062978;1062979;1062980;1062981;1062982;1062983;1062984;1062985;1062986;1062987;1062988;1062989;1062990;1062991;1062992;1062993;1062994;1062995;1062996;1062997;1062998;1062999;1063000;1063001;1063002;1063003;1063004;1063005;1063006;1063007;1063008;1063009;1063010;1063011;1063012;1063013;1063014;1063015;1063016;1063017;1063018;1063019;1063020;1063021;1063022;1063023;1063024;1063025;1063026;1063027;1063028;1063029;1063030;1063031;1063032;1063033;1063034;1063035;1063036;1063037;1063038;1063039;1063040;1063041;1063042;1063043;1063044;1063045;1063046;1063047;1063048;1063049;1063050;1063051;1063052;1063053;1063054;1063055;1063056;1063057;1063058;1063059;1063060;1063061;1063062;1063063;1063064;1063065;1063066;1063067;1063068;1063069;1063070;1063071;1063072;1063073;1063074;1063075;1063076;1063077;1063078;1063079;1063080;1063081;1063082;1063083;1063084;1063085;1063086;1063087;1063088;1063089;1063090;1063091;1063092;1063093;1063094;1063095;1063096;1063097;1063098;1063099;1063100;1063101;1063102;1063103;1063104;1063105;1063106;1063107;1063108;1063109;1063110;1063111;1063112;1063113;1063114;1063115;1063116;1063117;1063118;1063119;1063120;1063121;1063122;1063123;1063124;1063125;1063126;1063127;1063128;1063129;1063130;1063131;1063132;1063133;1063134;1063135;1063136;1063137;1063138;1063139;1063140;1063141;1063142;1063143;1063144;1063145;1063146;1063147;1063148;1063149;1063150;1063151;1063152;1063153;1063154;1063155;1063156;1063157;1063158;1063159;1063160;1063161;1063162;1063163;1063164;1063165;1063166;1063167;1063168;1063169;1063170;1063171;1063172;1063173;1063174;1063175;1063176;1063177;1063178;1063179;1063180;1063181;1063182;1063183;1063184;1063185;1063186;1063187;1063188;1063189;1063190;1063191;1063192;1063193;1063194;1063195;1063196;1063197;1063198;1063199;1063200;1063201;1063202;1063203;1063204;1063205;1063206;1063207;1063208;1063209;1063210;1063211;1063212;1063213;1063214;1063215;1063216;1063217;1063218;1063219;1063220;1063221;1063222;1063223;1063224;1063225;1063226;1063227;1063228;1063229;1063230;1063231;1063232;1063233;1063234;1063235;1063236;1063237;1063238;1063239;1063240;1063241;1063242;1063243;1063244;1063245;1063246;1063247;1063248;1063249;1063250;1063251;1063252;1063253;1063254;1063255;1063256;1063257;1063258;1063259;1063260;1063261;1063262;1063263;1063264;1063265;1063266;1063267;1063268;1063269;1063270;1063271;1063272;1063273;1063274;1063275;1063276;1063277;1063278;1063279;1063280;1063281;1063282;1063283;1063284;1063285;1063286;1063287;1063288;1063289;1063290;1063291;1063292;1063293;1063294;1063295;1063296;1063297;1063298;1063299;1063300;1063301;1063302;1063303;1063304;1063305;1063306;1063307;1063308;1063309;1063310;1063311;1063312;1063313;1063314;1063315;1063316;1063317;1063318;1063319;1063320;1063321;1063322;1063323;1063324;1063325;1063326;1063327;1063328;1063329;1063330;1063331;1063332;1063333;1063334;1063335;1063336;1063337;1063338;1063339;1063340;1063341;1063342;1063343;1063344;1063345;1063346;1063347;1063348;1063349;1063350;1063351;1063352;1063353;1063354;1063355;1063356;1063357;1063358;1063359;1063360;1063361;1063362;1063363;1063364;1063365;1063366;1063367;1063368;1063369;1063370;1063371;1063372;1063373;1063374;1063375;1063376;1063377;1063378;1063379;1063380;1063381;1063382;1063383;1063384;1063385;1063386;1063387;1063388;1063389;1063390;1063391;1063392;1063393;1063394;1063395;1063396;1063397;1063398;1063399;1063400;1063401;1063402;1063403;1063404;1063405;1063406;1063407;1063408;1063409;1063410;1063411;1063412;1063413;1063414;1063415;1063416;1063417;1063418;1063419;1063420;1063421;1063422;1063423;1063424;1063425;1063426;1063427;1063428;1063429;1063430;1063431;1063432;1063433;1063434;1063435;1063436;1063437;1063438;1063439;1063440;1063441;1063442;1063443;1063444;1063445;1063446;1063447;1063448;1063449;1063450;1063451;1063452;1063453;1063454;1063455;1063456;1063457;1063458;1063459;1063460;1063461;1063462;1063463;1063464;1063465;1063466;1063467;1063468;1063469;1063470;1063471;1063472;1063473;1063474;1063475;1063476;1063477;1063478;1063479;1063480;1063481;1063482;1063483;1063484;1063485;1063486;1063487;1063488;1063489;1063490;1063491;1063492;1063493;1063494;1063495;1063496;1063497;1063498;1063499;1063500;1063501;1063502;1063503;1063504;1063505;1063506;1063507;1063508;1063509;1063510;1063511;1063512;1063513;1063514;1063515;1063516;1063517;1063518;1063519;1063520;1063521;1063522;1063523;1063524;1063525;1063526;1063527;1063528;1063529;1063530;1063531;1063532;1063533;1063534;1063535;1063536;1063537;1063538;1063539;1063540;1063541;1063542;1063543;1063544;1063545;1063546;1063547;1063548;1063549;1063550;1063551;1063552;1063553;1063554;1063555;1063556;1063557;1063558;1063559;1063560;1063561;1063562;1063563;1063564;1063565;1063566;1063567;1063568;1063569;1063570;1063571;1063572;1063573;1063574;1063575;1063576;1063577;1063578;1063579;1063580;1063581;1063582;1063583;1063584;1063585;1063586;1063587;1063588;1063589;1063590;1063591;1063592;1063593;1063594;1063595;1063596;1063597;1063598;1063599;1063600;1063601;1063602;1063603;1063604;1063605;1063606;1063607;1063608;1063609;1063610;1063611;1063612;1063613;1063614;1063615;1063616;1063617;1063618;1063619;1063620;1063621;1063622;1063623;1063624;1063625;1063626;1063627;1063628;1063629;1063630;1063631;1063632;1063633;1063634;1063635;1063636;1063637;1063638;1063639;1063640;1063641;1063642;1063643;1063644;1063645;1063646;1063647;1063648;1063649;1063650;1063651;1063652;1063653;1063654;1063655;1063656;1063657;1063658;1063659;1063660;1063661;1063662;1063663;1063664;1063665;1063666;1063667;1063668;1063669;1063670;1063671;1063672;1063673;1063674;1063675;1063676;1063677;1063678;1063679;1063680;1063681;1063682;1063683;1063684;1063685;1063686;1063687;1063688;1063689;1063690;1063691;1063692;1063693;1063694;1063695;1063696;1063697;1063698;1063699;1063700;1063701;1063702;1063703;1063704;1063705;1063706;1063707;1063708;1063709;1063710;1063711;1063712;1063713;1063714;1063715;1063716;1063717;1063718;1063719;1063720;1063721;1063722;1063723;1063724;1063725;1063726;1063727;1063728;1063729;1063730;1063731;1063732;1063733;1063734;1063735;1063736;1063737;1063738;1063739;1063740;1063741;1063742;1063743;1063744;1063745;1063746;1063747;1063748;1063749;1063750;1063751;1063752;1063753;1063754;1063755;1063756;1063757;1063758;1063759;1063760;1063761;1063762;1063763;1063764;1063765;1063766;1063767;1063768;1063769;1063770;1063771;1063772;1063773;1063774;1063775;1063776;1063777;1063778;1063779;1063780;1063781;1063782;1063783;1063784;1063785;1063786;1063787;1063788;1063789;1063790;1063791;1063792;1063793;1063794;1063795;1063796;1063797;1063798;1063799;1063800;1063801;1063802;1063803;1063804;1063805;1063806;1063807;1063808;1063809;1063810;1063811;1063812;1063813;1063814;1063815;1063816;1063817;1063818;1063819;1063820;1063821;1063822;1063823;1063824;1063825;1063826;1063827;1063828;1063829;1063830;1063831;1063832;1063833;1063834;1063835;1063836;1063837;1063838;1063839;1063840;1063841;1063842;1063843;1063844;1063845;1063846;1063847;1063848;1063849;1063850;1063851;1063852;1063853;1063854;1063855;1063856;1063857;1063858;1063859;1063860;1063861;1063862;1063863;1063864;1063865;1063866;1063867;1063868;1063869;1063870;1063871;1063872;1063873;1063874;1063875;1063876;1063877;1063878;1063879;1063880;1063881;1063882;1063883;1063884;1063885;1063886;1063887;1063888;1063889;1063890;1063891;1063892;1063893;1063894;1063895;1063896;1063897;1063898;1063899;1063900;1063901;1063902;1063903;1063904;1063905;1063906;1063907;1063908;1063909;1063910;1063911;1063912;1063913;1063914;1063915;1063916;1063917;1063918;1063919;1063920;1063921;1063922;1063923;1063924;1063925;1063926;1063927;1063928;1063929;1063930;1063931;1063932;1063933;1063934;1063935;1063936;1063937;1063938;1063939;1063940;1063941;1063942;1063943;1063944;1063945;1063946;1063947;1063948;1063949;1063950;1063951;1063952;1063953;1063954;1063955;1063956;1063957;1063958;1063959;1063960;1063961;1063962;1063963;1063964;1063965;1063966;1063967;1063968;1063969;1063970;1063971;1063972;1063973;1063974;1063975;1063976;1063977;1063978;1063979;1063980;1063981;1063982;1063983;1063984;1063985;1063986;1063987;1063988;1063989;1063990;1063991;1063992;1063993;1063994;1063995;1063996;1063997;1063998;1063999;1064000;1064001;1064002;1064003;1064004;1064005;1064006;1064007;1064008;1064009;1064010;1064011;1064012;1064013;1064014;1064015;1064016;1064017;1064018;1064019;1064020;1064021;1064022;1064023;1064024;1064025;1064026;1064027;1064028;1064029;1064030;1064031;1064032;1064033;1064034;1064035;1064036;1064037;1064038;1064039;1064040;1064041;1064042;1064043;1064044;1064045;1064046;1064047;1064048;1064049;1064050;1064051;1064052;1064053;1064054;1064055;1064056;1064057;1064058;1064059;1064060;1064061;1064062;1064063;1064064;1064065;1064066;1064067;1064068;1064069;1064070;1064071;1064072;1064073;1064074;1064075;1064076;1064077;1064078;1064079;1064080;1064081;1064082;1064083;1064084;1064085;1064086;1064087;1064088;1064089;1064090;1064091;1064092;1064093;1064094;1064095;1064096;1064097;1064098;1064099;1064100;1064101;1064102;1064103;1064104;1064105;1064106;1064107;1064108;1064109;1064110;1064111;1064112;1064113;1064114;1064115;1064116;1064117;1064118;1064119;1064120;1064121;1064122;1064123;1064124;1064125;1064126;1064127;1064128;1064129;1064130;1064131;1064132;1064133;1064134;1064135;1064136;1064137;1064138;1064139;1064140;1064141;1064142;1064143;1064144;1064145;1064146;1064147;1064148;1064149;1064150;1064151;1064152;1064153;1064154;1064155;1064156;1064157;1064158;1064159;1064160;1064161;1064162;1064163;1064164;1064165;1064166;1064167;1064168;1064169;1064170;1064171;1064172;1064173;1064174;1064175;1064176;1064177;1064178;1064179;1064180;1064181;1064182;1064183;1064184;1064185;1064186;1064187;1064188;1064189;1064190;1064191;1064192;1064193;1064194;1064195;1064196;1064197;1064198;1064199;1064200;1064201;1064202;1064203;1064204;1064205;1064206;1064207;1064208;1064209;1064210;1064211;1064212;1064213;1064214;1064215;1064216;1064217;1064218;1064219;1064220;1064221;1064222;1064223;1064224;1064225;1064226;1064227;1064228;1064229;1064230;1064231;1064232;1064233;1064234;1064235;1064236;1064237;1064238;1064239;1064240;1064241;1064242;1064243;1064244;1064245;1064246;1064247;1064248;1064249;1064250;1064251;1064252;1064253;1064254;1064255;1064256;1064257;1064258;1064259;1064260;1064261;1064262;1064263;1064264;1064265;1064266;1064267;1064268;1064269;1064270;1064271;1064272;1064273;1064274;1064275;1064276;1064277;1064278;1064279;1064280;1064281;1064282;1064283;1064284;1064285;1064286;1064287;1064288;1064289;1064290;1064291;1064292;1064293;1064294;1064295;1064296;1064297;1064298;1064299;1064300;1064301;1064302;1064303;1064304;1064305;1064306;1064307;1064308;1064309;1064310;1064311;1064312;1064313;1064314;1064315;1064316;1064317;1064318;1064319;1064320;1064321;1064322;1064323;1064324;1064325;1064326;1064327;1064328;1064329;1064330;1064331;1064332;1064333;1064334;1064335;1064336;1064337;1064338;1064339;1064340;1064341;1064342;1064343;1064344;1064345;1064346;1064347;1064348;1064349;1064350;1064351;1064352;1064353;1064354;1064355;1064356;1064357;1064358;1064359;1064360;1064361;1064362;1064363;1064364;1064365;1064366;1064367;1064368;1064369;1064370;1064371;1064372;1064373;1064374;1064375;1064376;1064377;1064378;1064379;1064380;1064381;1064382;1064383;1064384;1064385;1064386;1064387;1064388;1064389;1064390;1064391;1064392;1064393;1064394;1064395;1064396;1064397;1064398;1064399;1064400;1064401;1064402;1064403;1064404;1064405;1064406;1064407;1064408;1064409;1064410;1064411;1064412;1064413;1064414;1064415;1064416;1064417;1064418;1064419;1064420;1064421;1064422;1064423;1064424;1064425;1064426;1064427;1064428;1064429;1064430;1064431;1064432;1064433;1064434;1064435;1064436;1064437;1064438;1064439;1064440;1064441;1064442;1064443;1064444;1064445;1064446;1064447;1064448;1064449;1064450;1064451;1064452;1064453;1064454;1064455;1064456;1064457;1064458;1064459;1064460;1064461;1064462;1064463;1064464;1064465;1064466;1064467;1064468;1064469;1064470;1064471;1064472;1064473;1064474;1064475;1064476;1064477;1064478;1064479;1064480;1064481;1064482;1064483;1064484;1064485;1064486;1064487;1064488;1064489;1064490;1064491;1064492;1064493;1064494;1064495;1064496;1064497;1064498;1064499;1064500;1064501;1064502;1064503;1064504;1064505;1064506;1064507;1064508;1064509;1064510;1064511;1064512;1064513;1064514;1064515;1064516;1064517;1064518;1064519;1064520;1064521;1064522;1064523;1064524;1064525;1064526;1064527;1064528;1064529;1064530;1064531;1064532;1064533;1064534;1064535;1064536;1064537;1064538;1064539;1064540;1064541;1064542;1064543;1064544;1064545;1064546;1064547;1064548;1064549;1064550;1064551;1064552;1064553;1064554;1064555;1064556;
064557;1064558;1064559;1064560;1064561;1064562;1064563;1064564;1064565;1064566;1064567;1064568;1064569;1064570;1064571;1064572;1064573;1064574;1064575;1064576;1064577;1064578;1064579;1064580;1064581;1064582;1064583;1064584;1064585;1064586;1064587;1064588;1064589;1064590;1064591;1064592;1064593;1064594;1064595;1064596;1064597;1064598;1064599;1064600;1064601;1064602;1064603;1064604;1064605;1064606;1064607;1064608;1064609;1064610;1064611;1064612;1064613;1064614;1064615;1064616;1064617;1064618;1064619;1064620;1064621;1064622;1064623;1064624;1064625;1064626;1064627;1064628;1064629;1064630;1064631;1064632;1064633;1064634;1064635;1064636;1064637;1064638;1064639;1064640;1064641;1064642;1064643;1064644;1064645;1064646;1064647;1064648;1064649;1064650;1064651;1064652;1064653;1064654;1064655;1064656;1064657;1064658;1064659;1064660;1064661;1064662;1064663;1064664;1064665;1064666;1064667;1064668;1064669;1064670;1064671;1064672;1064673;1064674;1064675;1064676;1064677;1064678;1064679;1064680;1064681;1064682;1064683;1064684;1064685;1064686;1064687;1064688;1064689;1064690;1064691;1064692;1064693;1064694;1064695;1064696;1064697;1064698;1064699;1064700;1064701;1064702;1064703;1064704;1064705;1064706;1064707;1064708;1064709;1064710;1064711;1064712;1064713;1064714;1064715;1064716;1064717;1064718;1064719;1064720;1064721;1064722;1064723;1064724;1064725;1064726;1064727;1064728;1064729;1064730;1064731;1064732;1064733;1064734;1064735;1064736;1064737;1064738;1064739;1064740;1064741;1064742;1064743;1064744;1064745;1064746;1064747;1064748;1064749;1064750;1064751;1064752;1064753;1064754;1064755;1064756;1064757;1064758;1064759;1064760;1064761;1064762;1064763;1064764;1064765;1064766;1064767;1064768;1064769;1064770;1064771;1064772;1064773;1064774;1064775;1064776;1064777;1064778;1064779;1064780;1064781;1064782;1064783;1064784;1064785;1064786;1064787;1064788;1064789;1064790;1064791;1064792;1064793;1064794;1064795;1064796;1064797;1064798;1064799;1064800;1064801;1064802;1064803;1064804;1064805;1064806;1064807;1064808;1064809;1064810;1064811;1064812;1064813;1064814;1064815;1064816;1064817;1064818;1064819;1064820;1064821;1064822;1064823;1064824;1064825;1064826;1064827;1064828;1064829;1064830;1064831;1064832;1064833;1064834;1064835;1064836;1064837;1064838;1064839;1064840;1064841;1064842;1064843;1064844;1064845;1064846;1064847;1064848;1064849;1064850;1064851;1064852;1064853;1064854;1064855;1064856;1064857;1064858;1064859;1064860;1064861;1064862;1064863;1064864;1064865;1064866;1064867;1064868;1064869;1064870;1064871;1064872;1064873;1064874;1064875;1064876;1064877;1064878;1064879;1064880;1064881;1064882;1064883;1064884;1064885;1064886;1064887;1064888;1064889;1064890;1064891;1064892;1064893;1064894;1064895;1064896;1064897;1064898;1064899;1064900;1064901;1064902;1064903;1064904;1064905;1064906;1064907;1064908;1064909;1064910;1064911;1064912;1064913;1064914;1064915;1064916;1064917;1064918;1064919;1064920;1064921;1064922;1064923;1064924;1064925;1064926;1064927;1064928;1064929;1064930;1064931;1064932;1064933;1064934;1064935;1064936;1064937;1064938;1064939;1064940;1064941;1064942;1064943;1064944;1064945;1064946;1064947;1064948;1064949;1064950;1064951;1064952;1064953;1064954;1064955;1064956;1064957;1064958;1064959;1064960;1064961;1064962;1064963;1064964;1064965;1064966;1064967;1064968;1064969;1064970;1064971;1064972;1064973;1064974;1064975;1064976;1064977;1064978;1064979;1064980;1064981;1064982;1064983;1064984;1064985;1064986;1064987;1064988;1064989;1064990;1064991;1064992;1064993;1064994;1064995;1064996;1064997;1064998;1064999;1065000;1065001;1065002;1065003;1065004;1065005;1065006;1065007;1065008;1065009;1065010;1065011;1065012;1065013;1065014;1065015;1065016;1065017;1065018;1065019;1065020;1065021;1065022;1065023;1065024;1065025;1065026;1065027;1065028;1065029;1065030;1065031;1065032;1065033;1065034;1065035;1065036;1065037;1065038;1065039;1065040;1065041;1065042;1065043;1065044;1065045;1065046;1065047;1065048;1065049;1065050;1065051;1065052;1065053;1065054;1065055;1065056;1065057;1065058;1065059;1065060;1065061;1065062;1065063;1065064;1065065;1065066;1065067;1065068;1065069;1065070;1065071;1065072;1065073;1065074;1065075;1065076;1065077;1065078;1065079;1065080;1065081;1065082;1065083;1065084;1065085;1065086;1065087;1065088;1065089;1065090;1065091;1065092;1065093;1065094;1065095;1065096;1065097;1065098;1065099;1065100;1065101;1065102;1065103;1065104;1065105;1065106;1065107;1065108;1065109;1065110;1065111;1065112;1065113;1065114;1065115;1065116;1065117;1065118;1065119;1065120;1065121;1065122;1065123;1065124;1065125;1065126;1065127;1065128;1065129;1065130;1065131;1065132;1065133;1065134;1065135;1065136;1065137;1065138;1065139;1065140;1065141;1065142;1065143;1065144;1065145;1065146;1065147;1065148;1065149;1065150;1065151;1065152;1065153;1065154;1065155;1065156;1065157;1065158;1065159;1065160;1065161;1065162;1065163;1065164;1065165;1065166;1065167;1065168;1065169;1065170;1065171;1065172;1065173;1065174;1065175;1065176;1065177;1065178;1065179;1065180;1065181;1065182;1065183;1065184;1065185;1065186;1065187;1065188;1065189;1065190;1065191;1065192;1065193;1065194;1065195;1065196;1065197;1065198;1065199;1065200;1065201;1065202;1065203;1065204;1065205;1065206;1065207;1065208;1065209;1065210;1065211;1065212;1065213;1065214;1065215;1065216;1065217;1065218;1065219;1065220;1065221;1065222;1065223;1065224;1065225;1065226;1065227;1065228;1065229;1065230;1065231;1065232;1065233;1065234;1065235;1065236;1065237;1065238;1065239;1065240;1065241;1065242;1065243;1065244;1065245;1065246;1065247;1065248;1065249;1065250;1065251;1065252;1065253;1065254;1065255;1065256;1065257;1065258;1065259;1065260;1065261;1065262;1065263;1065264;1065265;1065266;1065267;1065268;1065269;1065270;1065271;1065272;1065273;1065274;1065275;1065276;1065277;1065278;1065279;1065280;1065281;1065282;1065283;1065284;1065285;1065286;1065287;1065288;1065289;1065290;1065291;1065292;1065293;1065294;1065295;1065296;1065297;1065298;1065299;1065300;1065301;1065302;1065303;1065304;1065305;1065306;1065307;1065308;1065309;1065310;1065311;1065312;1065313;1065314;1065315;1065316;1065317;1065318;1065319;1065320;1065321;1065322;1065323;1065324;1065325;1065326;1065327;1065328;1065329;1065330;1065331;1065332;1065333;1065334;1065335;1065336;1065337;1065338;1065339;1065340;1065341;1065342;1065343;1065344;1065345;1065346;1065347;1065348;1065349;1065350;1065351;1065352;1065353;1065354;1065355;1065356;1065357;1065358;1065359;1065360;1065361;1065362;1065363;1065364;1065365;1065366;1065367;1065368;1065369;1065370;1065371;1065372;1065373;1065374;1065375;1065376;1065377;1065378;1065379;1065380;1065381;1065382;1065383;1065384;1065385;1065386;1065387;1065388;1065389;1065390;1065391;1065392;1065393;1065394;1065395;1065396;1065397;1065398;1065399;1065400;1065401;1065402;1065403;1065404;1065405;1065406;1065407;1065408;1065409;1065410;1065411;1065412;1065413;1065414;1065415;1065416;1065417;1065418;1065419;1065420;1065421;1065422;1065423;1065424;1065425;1065426;1065427;1065428;1065429;1065430;1065431;1065432;1065433;1065434;1065435;1065436;1065437;1065438;1065439;1065440;1065441;1065442;1065443;1065444;1065445;1065446;1065447;1065448;1065449;1065450;1065451;1065452;1065453;1065454;1065455;1065456;1065457;1065458;1065459;1065460;1065461;1065462;1065463;1065464;1065465;1065466;1065467;1065468;1065469;1065470;1065471;1065472;1065473;1065474;1065475;1065476;1065477;1065478;1065479;1065480;1065481;1065482;1065483;1065484;1065485;1065486;1065487;1065488;1065489;1065490;1065491;1065492;1065493;1065494;1065495;1065496;1065497;1065498;1065499;1065500;1065501;1065502;1065503;1065504;1065505;1065506;1065507;1065508;1065509;1065510;1065511;1065512;1065513;1065514;1065515;1065516;1065517;1065518;1065519;1065520;1065521;1065522;1065523;1065524;1065525;1065526;1065527;1065528;1065529;1065530;1065531;1065532;1065533;1065534;1065535;1065536;1065537;1065538;1065539;1065540;1065541;1065542;1065543;1065544;1065545;1065546;1065547;1065548;1065549;1065550;1065551;1065552;1065553;1065554;1065555;1065556;1065557;1065558;1065559;1065560;1065561;1065562;1065563;1065564;1065565;1065566;1065567;1065568;1065569;1065570;1065571;1065572;1065573;1065574;1065575;1065576;1065577;1065578;1065579;1065580;1065581;1065582;1065583;1065584;1065585;1065586;1065587;1065588;1065589;1065590;1065591;1065592;1065593;1065594;1065595;1065596;1065597;1065598;1065599;1065600;1065601;1065602;1065603;1065604;1065605;1065606;1065607;1065608;1065609;1065610;1065611;1065612;1065613;1065614;1065615;1065616;1065617;1065618;1065619;1065620;1065621;1065622;1065623;1065624;1065625;1065626;1065627;1065628;1065629;1065630;1065631;1065632;1065633;1065634;1065635;1065636;1065637;1065638;1065639;1065640;1065641;1065642;1065643;1065644;1065645;1065646;1065647;1065648;1065649;1065650;1065651;1065652;1065653;1065654;1065655;1065656;1065657;1065658;1065659;1065660;1065661;1065662;1065663;1065664;1065665;1065666;1065667;1065668;1065669;1065670;1065671;1065672;1065673;1065674;1065675;1065676;1065677;1065678;1065679;1065680;1065681;1065682;1065683;1065684;1065685;1065686;1065687;1065688;1065689;1065690;1065691;1065692;1065693;1065694;1065695;1065696;1065697;1065698;1065699;1065700;1065701;1065702;1065703;1065704;1065705;1065706;1065707;1065708;1065709;1065710;1065711;1065712;1065713;1065714;1065715;1065716;1065717;1065718;1065719;1065720;1065721;1065722;1065723;1065724;1065725;1065726;1065727;1065728;1065729;1065730;1065731;1065732;1065733;1065734;1065735;1065736;1065737;1065738;1065739;1065740;1065741;1065742;1065743;1065744;1065745;1065746;1065747;1065748;1065749;1065750;1065751;1065752;1065753;1065754;1065755;1065756;1065757;1065758;1065759;1065760;1065761;1065762;1065763;1065764;1065765;1065766;1065767;1065768;1065769;1065770;1065771;1065772;1065773;1065774;1065775;1065776;1065777;1065778;1065779;1065780;1065781;1065782;1065783;1065784;1065785;1065786;1065787;1065788;1065789;1065790;1065791;1065792;1065793;1065794;1065795;1065796;1065797;1065798;1065799;1065800;1065801;1065802;1065803;1065804;1065805;1065806;1065807;1065808;1065809;1065810;1065811;1065812;1065813;1065814;1065815;1065816;1065817;1065818;1065819;1065820;1065821;1065822;1065823;1065824;1065825;1065826;1065827;1065828;1065829;1065830;1065831;1065832;1065833;1065834;1065835;1065836;1065837;1065838;1065839;1065840;1065841;1065842;1065843;1065844;1065845;1065846;1065847;1065848;1065849;1065850;1065851;1065852;1065853;1065854;1065855;1065856;1065857;1065858;1065859;1065860;1065861;1065862;1065863;1065864;1065865;1065866;1065867;1065868;1065869;1065870;1065871;1065872;1065873;1065874;1065875;1065876;1065877;1065878;1065879;1065880;1065881;1065882;1065883;1065884;1065885;1065886;1065887;1065888;1065889;1065890;1065891;1065892;1065893;1065894;1065895;1065896;1065897;1065898;1065899;1065900;1065901;1065902;1065903;1065904;1065905;1065906;1065907;1065908;1065909;1065910;1065911;1065912;1065913;1065914;1065915;1065916;1065917;1065918;1065919;1065920;1065921;1065922;1065923;1065924;1065925;1065926;1065927;1065928;1065929;1065930;1065931;1065932;1065933;1065934;1065935;1065936;1065937;1065938;1065939;1065940;1065941;1065942;1065943;1065944;1065945;1065946;1065947;1065948;1065949;1065950;1065951;1065952;1065953;1065954;1065955;1065956;1065957;1065958;1065959;1065960;1065961;1065962;1065963;1065964;1065965;1065966;1065967;1065968;1065969;1065970;1065971;1065972;1065973;1065974;1065975;1065976;1065977;1065978;1065979;1065980;1065981;1065982;1065983;1065984;1065985;1065986;1065987;1065988;1065989;1065990;1065991;1065992;1065993;1065994;1065995;1065996;1065997;1065998;1065999;1066000;1066001;1066002;1066003;1066004;1066005;1066006;1066007;1066008;1066009;1066010;1066011;1066012;1066013;1066014;1066015;1066016;1066017;1066018;1066019;1066020;1066021;1066022;1066023;1066024;1066025;1066026;1066027;1066028;1066029;1066030;1066031;1066032;1066033;1066034;1066035;1066036;1066037;1066038;1066039;1066040;1066041;1066042;1066043;1066044;1066045;1066046;1066047;1066048;1066049;1066050;1066051;1066052;1066053;1066054;1066055;1066056;1066057;1066058;1066059;1066060;1066061;1066062;1066063;1066064;1066065;1066066;1066067;1066068;1066069;1066070;1066071;1066072;1066073;1066074;1066075;1066076;1066077;1066078;1066079;1066080;1066081;1066082;1066083;1066084;1066085;1066086;1066087;1066088;1066089;1066090;1066091;1066092;1066093;1066094;1066095;1066096;1066097;1066098;1066099;1066100;1066101;1066102;1066103;1066104;1066105;1066106;1066107;1066108;1066109;1066110;1066111;1066112;1066113;1066114;1066115;1066116;1066117;1066118;1066119;1066120;1066121;1066122;1066123;1066124;1066125;1066126;1066127;1066128;1066129;1066130;1066131;1066132;1066133;1066134;1066135;1066136;1066137;1066138;1066139;1066140;1066141;1066142;1066143;1066144;1066145;1066146;1066147;1066148;1066149;1066150;1066151;1066152;1066153;1066154;1066155;1066156;1066157;1066158;1066159;1066160;1066161;1066162;1066163;1066164;1066165;1066166;1066167;1066168;1066169;1066170;1066171;1066172;1066173;1066174;1066175;1066176;1066177;1066178;1066179;1066180;1066181;1066182;1066183;1066184;1066185;1066186;1066187;1066188;1066189;1066190;1066191;1066192;1066193;1066194;1066195;1066196;1066197;1066198;1066199;1066200;1066201;1066202;1066203;1066204;1066205;1066206;1066207;1066208;1066209;1066210;1066211;1066212;1066213;1066214;1066215;1066216;1066217;1066218;1066219;1066220;1066221;1066222;1066223;1066224;1066225;1066226;1066227;1066228;1066229;1066230;1066231;1066232;1066233;1066234;1066235;1066236;1066237;1066238;1066239;1066240;1066241;1066242;1066243;1066244;1066245;1066246;1066247;1066248;1066249;1066250;1066251;1066252;1066253;1066254;1066255;1066256;1066257;1066258;1066259;1066260;1066261;1066262;1066263;1066264;1066265;1066266;1066267;1066268;1066269;1066270;1066271;1066272;1066273;1066274;1066275;1066276;1066277;1066278;1066279;1066280;1066281;1066282;1066283;1066284;1066285;1066286;1066287;1066288;1066289;1066290;1066291;1066292;1066293;1066294;1066295;1066296;1066297;1066298;1066299;1066300;1066301;1066302;1066303;1066304;1066305;1066306;1066307;1066308;1066309;1066310;1066311;1066312;1066313;1066314;1066315;1066316;1066317;1066318;1066319;1066320;1066321;1066322;1066323;1066324;1066325;1066326;1066327;1066328;1066329;1066330;1066331;1066332;1066333;1066334;1066335;1066336;1066337;1066338;1066339;1066340;1066341;1066342;1066343;1066344;1066345;1066346;1066347;1066348;1066349;1066350;1066351;1066352;1066353;1066354;1066355;1066356;1066357;1066358;1066359;1066360;1066361;1066362;1066363;1066364;1066365;1066366;1066367;1066368;1066369;1066370;1066371;1066372;1066373;1066374;1066375;1066376;1066377;1066378;1066379;1066380;1066381;1066382;1066383;1066384;1066385;1066386;1066387;1066388;1066389;1066390;1066391;1066392;1066393;1066394;1066395;1066396;1066397;1066398;1066399;1066400;1066401;1066402;1066403;1066404;1066405;1066406;1066407;1066408;1066409;1066410;1066411;1066412;1066413;1066414;1066415;1066416;1066417;1066418;1066419;1066420;1066421;1066422;1066423;1066424;1066425;1066426;1066427;1066428;1066429;1066430;1066431;1066432;1066433;1066434;1066435;1066436;1066437;1066438;1066439;1066440;1066441;1066442;1066443;1066444;1066445;1066446;1066447;1066448;1066449;1066450;1066451;1066452;1066453;1066454;1066455;1066456;1066457;1066458;1066459;1066460;1066461;1066462;1066463;1066464;1066465;1066466;1066467;1066468;1066469;1066470;1066471;1066472;1066473;1066474;1066475;1066476;1066477;1066478;1066479;1066480;1066481;1066482;1066483;1066484;1066485;1066486;1066487;1066488;1066489;1066490;1066491;1066492;1066493;1066494;1066495;1066496;1066497;1066498;1066499;1066500;1066501;1066502;1066503;1066504;1066505;1066506;1066507;1066508;1066509;1066510;1066511;1066512;1066513;1066514;1066515;1066516;1066517;1066518;1066519;1066520;1066521;1066522;1066523;1066524;1066525;1066526;1066527;1066528;1066529;1066530;1066531;1066532;1066533;1066534;1066535;1066536;1066537;1066538;1066539;1066540;1066541;1066542;1066543;1066544;1066545;1066546;1066547;1066548;1066549;1066550;1066551;1066552;1066553;1066554;1066555;1066556;1066557;1066558;1066559;1066560;1066561;1066562;1066563;1066564;1066565;1066566;1066567;1066568;1066569;1066570;1066571;1066572;1066573;1066574;1066575;1066576;1066577;1066578;1066579;1066580;1066581;1066582;1066583;1066584;1066585;1066586;1066587;1066588;1066589;1066590;1066591;1066592;1066593;1066594;1066595;1066596;1066597;1066598;1066599;1066600;1066601;1066602;1066603;1066604;1066605;1066606;1066607;1066608;1066609;1066610;1066611;1066612;1066613;1066614;1066615;1066616;1066617;1066618;1066619;1066620;1066621;1066622;1066623;1066624;1066625;1066626;1066627;1066628;1066629;1066630;1066631;1066632;1066633;1066634;1066635;1066636;1066637;1066638;1066639;1066640;1066641;1066642;1066643;1066644;1066645;1066646;1066647;1066648;1066649;1066650;1066651;1066652;1066653;1066654;1066655;1066656;1066657;1066658;1066659;1066660;1066661;1066662;1066663;1066664;1066665;1066666;1066667;1066668;1066669;1066670;1066671;1066672;1066673;1066674;1066675;1066676;1066677;1066678;1066679;1066680;1066681;1066682;1066683;1066684;1066685;1066686;1066687;1066688;1066689;1066690;1066691;1066692;1066693;1066694;1066695;1066696;1066697;1066698;1066699;1066700;1066701;1066702;1066703;1066704;1066705;1066706;1066707;1066708;1066709;1066710;1066711;1066712;1066713;1066714;1066715;1066716;1066717;1066718;1066719;1066720;1066721;1066722;1066723;1066724;1066725;1066726;1066727;1066728;1066729;1066730;1066731;1066732;1066733;1066734;1066735;1066736;1066737;1066738;1066739;1066740;1066741;1066742;1066743;1066744;1066745;1066746;1066747;1066748;1066749;1066750;1066751;1066752;1066753;1066754;1066755;1066756;1066757;1066758;1066759;1066760;1066761;1066762;1066763;1066764;1066765;1066766;1066767;1066768;1066769;1066770;1066771;1066772;1066773;1066774;1066775;1066776;1066777;1066778;1066779;1066780;1066781;1066782;1066783;1066784;1066785;1066786;1066787;1066788;1066789;1066790;1066791;1066792;1066793;1066794;1066795;1066796;1066797;1066798;1066799;1066800;1066801;1066802;1066803;1066804;1066805;1066806;1066807;1066808;1066809;1066810;1066811;1066812;1066813;1066814;1066815;1066816;1066817;1066818;1066819;1066820;1066821;1066822;1066823;1066824;1066825;1066826;1066827;1066828;1066829;1066830;1066831;1066832;1066833;1066834;1066835;1066836;1066837;1066838;1066839;1066840;1066841;1066842;1066843;1066844;1066845;1066846;1066847;1066848;1066849;1066850;1066851;1066852;1066853;1066854;1066855;1066856;1066857;1066858;1066859;1066860;1066861;1066862;1066863;1066864;1066865;1066866;1066867;1066868;1066869;1066870;1066871;1066872;1066873;1066874;1066875;1066876;1066877;1066878;1066879;1066880;1066881;1066882;1066883;1066884;1066885;1066886;1066887;1066888;1066889;1066890;1066891;1066892;1066893;1066894;1066895;1066896;1066897;1066898;1066899;1066900;1066901;1066902;1066903;1066904;1066905;1066906;1066907;1066908;1066909;1066910;1066911;1066912;1066913;1066914;1066915;1066916;1066917;1066918;1066919;1066920;1066921;1066922;1066923;1066924;1066925;1066926;1066927;1066928;1066929;1066930;1066931;1066932;1066933;1066934;1066935;1066936;1066937;1066938;1066939;1066940;1066941;1066942;1066943;1066944;1066945;1066946;1066947;1066948;1066949;1066950;1066951;1066952;1066953;1066954;1066955;1066956;1066957;1066958;1066959;1066960;1066961;1066962;1066963;1066964;1066965;1066966;1066967;1066968;1066969;1066970;1066971;1066972;1066973;1066974;1066975;1066976;1066977;1066978;1066979;1066980;1066981;1066982;1066983;1066984;1066985;1066986;1066987;1066988;1066989;1066990;1066991;1066992;1066993;1066994;1066995;1066996;1066997;1066998;1066999;1067000;1067001;1067002;1067003;1067004;1067005;1067006;1067007;1067008;1067009;1067010;1067011;1067012;1067013;1067014;1067015;1067016;1067017;1067018;1067019;1067020;1067021;1067022;1067023;1067024;1067025;1067026;1067027;1067028;1067029;1067030;1067031;1067032;1067033;1067034;1067035;1067036;1067037;1067038;1067039;1067040;1067041;1067042;1067043;1067044;1067045;1067046;1067047;1067048;1067049;1067050;1067051;1067052;1067053;1067054;1067055;1067056;1067057;1067058;1067059;1067060;1067061;1067062;1067063;1067064;1067065;1067066;1067067;1067068;1067069;1067070;1067071;1067072;1067073;1067074;1067075;1067076;1067077;1067078;1067079;1067080;1067081;1067082;1067083;1067084;1067085;1067086;1067087;1067088;1067089;1067090;1067091;1067092;1067093;1067094;1067095;1067096;1067097;1067098;1067099;1067100;1067101;1067102;1067103;1067104;1067105;1067106;1067107;1067108;1067109;1067110;1067111;1067112;1067113;1067114;1067115;1067116;1067117;1067118;1067119;1067120;1067121;1067122;1067123;1067124;1067125;1067126;1067127;1067128;1067129;1067130;1067131;1067132;1067133;1067134;1067135;1067136;1067137;1067138;1067139;1067140;1067141;1067142;1067143;1067144;1067145;1067146;1067147;1067148;1067149;1067150;1067151;1067152;1067153;1067154;1067155;1067156;1067157;1067158;1067159;1067160;1067161;1067162;1067163;1067164;1067165;1067166;1067167;1067168;1067169;1067170;1067171;1067172;1067173;1067174;1067175;1067176;1067177;1067178;1067179;1067180;1067181;1067182;1067183;1067184;1067185;1067186;1067187;1067188;1067189;1067190;1067191;1067192;1067193;1067194;1067195;1067196;1067197;1067198;1067199;1067200;1067201;1067202;1067203;1067204;1067205;1067206;1067207;1067208;1067209;1067210;1067211;1067212;1067213;1067214;1067215;1067216;1067217;1067218;1067219;1067220;1067221;1067222;1067223;1067224;1067225;1067226;1067227;1067228;1067229;1067230;1067231;1067232;1067233;1067234;1067235;1067236;1067237;1067238;1067239;1067240;1067241;1067242;1067243;1067244;1067245;1067246;1067247;1067248;1067249;1067250;1067251;1067252;1067253;1067254;1067255;1067256;1067257;1067258;1067259;1067260;1067261;1067262;1067263;1067264;1067265;1067266;1067267;1067268;1067269;1067270;1067271;1067272;1067273;1067274;1067275;1067276;1067277;1067278;1067279;1067280;1067281;1067282;1067283;1067284;1067285;1067286;1067287;1067288;1067289;1067290;1067291;1067292;1067293;1067294;1067295;1067296;1067297;1067298;1067299;1067300;1067301;1067302;1067303;1067304;1067305;1067306;1067307;1067308;1067309;1067310;1067311;1067312;1067313;1067314;1067315;1067316;1067317;1067318;1067319;1067320;1067321;1067322;1067323;1067324;1067325;1067326;1067327;1067328;1067329;1067330;1067331;1067332;1067333;1067334;1067335;1067336;1067337;1067338;1067339;1067340;1067341;1067342;1067343;1067344;1067345;1067346;1067347;1067348;1067349;1067350;1067351;1067352;1067353;1067354;1067355;1067356;1067357;1067358;1067359;1067360;1067361;1067362;1067363;1067364;1067365;1067366;1067367;1067368;1067369;1067370;1067371;1067372;1067373;1067374;1067375;1067376;1067377;1067378;1067379;1067380;1067381;1067382;1067383;1067384;1067385;1067386;1067387;1067388;1067389;1067390;1067391;1067392;1067393;1067394;1067395;1067396;1067397;1067398;1067399;1067400;1067401;1067402;1067403;1067404;1067405;1067406;1067407;1067408;1067409;1067410;1067411;1067412;1067413;1067414;1067415;1067416;1067417;1067418;1067419;1067420;1067421;1067422;1067423;1067424;1067425;1067426;1067427;1067428;1067429;1067430;1067431;1067432;1067433;1067434;1067435;1067436;1067437;1067438;1067439;1067440;1067441;1067442;1067443;1067444;1067445;1067446;1067447;1067448;1067449;1067450;1067451;1067452;1067453;1067454;1067455;1067456;1067457;1067458;1067459;1067460;1067461;1067462;1067463;1067464;1067465;1067466;1067467;1067468;1067469;1067470;1067471;1067472;1067473;1067474;1067475;1067476;1067477;1067478;1067479;1067480;1067481;1067482;1067483;1067484;1067485;1067486;1067487;1067488;1067489;1067490;1067491;1067492;1067493;1067494;1067495;1067496;1067497;1067498;1067499;1067500;1067501;1067502;1067503;1067504;1067505;1067506;1067507;1067508;1067509;1067510;1067511;1067512;1067513;1067514;1067515;1067516;1067517;1067518;1067519;1067520;1067521;1067522;1067523;1067524;1067525;1067526;1067527;1067528;1067529;1067530;1067531;1067532;1067533;1067534;1067535;1067536;1067537;1067538;1067539;1067540;1067541;1067542;1067543;1067544;1067545;1067546;1067547;1067548;1067549;1067550;1067551;1067552;1067553;1067554;1067555;1067556;1067557;1067558;1067559;1067560;1067561;1067562;1067563;1067564;1067565;1067566;1067567;1067568;1067569;1067570;1067571;1067572;1067573;1067574;1067575;1067576;1067577;1067578;1067579;1067580;1067581;1067582;1067583;1067584;1067585;1067586;1067587;1067588;1067589;1067590;1067591;1067592;1067593;1067594;1067595;1067596;1067597;1067598;1067599;1067600;1067601;1067602;1067603;1067604;1067605;1067606;1067607;1067608;1067609;1067610;1067611;1067612;1067613;1067614;1067615;1067616;1067617;1067618;1067619;1067620;1067621;1067622;1067623;1067624;1067625;1067626;1067627;1067628;1067629;1067630;1067631;1067632;1067633;1067634;1067635;1067636;1067637;1067638;1067639;1067640;1067641;1067642;1067643;1067644;1067645;1067646;1067647;1067648;1067649;1067650;1067651;1067652;1067653;1067654;1067655;1067656;1067657;1067658;1067659;1067660;1067661;1067662;1067663;1067664;1067665;1067666;1067667;1067668;1067669;1067670;1067671;1067672;1067673;1067674;1067675;1067676;1067677;1067678;1067679;1067680;1067681;1067682;1067683;1067684;1067685;1067686;1067687;1067688;1067689;1067690;1067691;1067692;1067693;1067694;1067695;1067696;1067697;1067698;1067699;1067700;1067701;1067702;1067703;1067704;1067705;1067706;1067707;1067708;1067709;1067710;1067711;1067712;1067713;1067714;1067715;1067716;1067717;1067718;1067719;1067720;1067721;1067722;1067723;1067724;1067725;1067726;1067727;1067728;1067729;1067730;1067731;1067732;1067733;1067734;1067735;1067736;1067737;1067738;1067739;1067740;1067741;1067742;1067743;1067744;1067745;1067746;1067747;1067748;1067749;1067750;1067751;1067752;1067753;1067754;1067755;1067756;1067757;1067758;1067759;1067760;1067761;1067762;1067763;1067764;1067765;1067766;1067767;1067768;1067769;1067770;1067771;1067772;1067773;1067774;1067775;1067776;1067777;1067778;1067779;1067780;1067781;1067782;1067783;1067784;1067785;1067786;1067787;1067788;1067789;1067790;1067791;1067792;1067793;1067794;1067795;1067796;1067797;1067798;1067799;1067800;1067801;1067802;1067803;1067804;1067805;1067806;1067807;1067808;1067809;1067810;1067811;1067812;1067813;1067814;1067815;1067816;1067817;1067818;1067819;1067820;1067821;1067822;1067823;1067824;1067825;1067826;1067827;1067828;1067829;1067830;1067831;1067832;1067833;1067834;1067835;1067836;1067837;1067838;1067839;1067840;1067841;1067842;1067843;1067844;1067845;1067846;1067847;1067848;1067849;1067850;1067851;1067852;1067853;1067854;1067855;1067856;1067857;1067858;1067859;1067860;1067861;1067862;1067863;1067864;1067865;1067866;1067867;1067868;1067869;1067870;1067871;1067872;1067873;1067874;1067875;1067876;1067877;1067878;1067879;1067880;1067881;1067882;1067883;1067884;1067885;1067886;1067887;1067888;1067889;1067890;1067891;1067892;1067893;1067894;1067895;1067896;1067897;1067898;1067899;1067900;1067901;1067902;1067903;1067904;1067905;1067906;1067907;1067908;1067909;1067910;1067911;1067912;1067913;1067914;1067915;1067916;1067917;1067918;1067919;1067920;1067921;1067922;1067923;1067924;1067925;1067926;1067927;1067928;1067929;1067930;1067931;1067932;1067933;1067934;1067935;1067936;1067937;1067938;1067939;1067940;1067941;1067942;1067943;1067944;1067945;1067946;1067947;1067948;1067949;1067950;1067951;1067952;1067953;1067954;1067955;1067956;1067957;1067958;1067959;1067960;1067961;1067962;1067963;1067964;1067965;1067966;1067967;1067968;1067969;1067970;1067971;1067972;1067973;1067974;1067975;1067976;1067977;1067978;1067979;1067980;1067981;1067982;1067983;1067984;1067985;1067986;1067987;1067988;1067989;1067990;1067991;1067992;1067993;1067994;1067995;1067996;1067997;1067998;1067999;1068000;1068001;1068002;1068003;1068004;1068005;1068006;1068007;1068008;1068009;1068010;1068011;1068012;1068013;1068014;1068015;1068016;1068017;1068018;1068019;1068020;1068021;1068022;1068023;1068024;1068025;1068026;1068027;1068028;1068029;1068030;1068031;1068032;1068033;1068034;1068035;1068036;1068037;1068038;1068039;1068040;1068041;1068042;1068043;1068044;1068045;1068046;1068047;1068048;1068049;1068050;1068051;1068052;1068053;1068054;1068055;1068056;1068057;1068058;1068059;1068060;1068061;1068062;1068063;1068064;1068065;1068066;1068067;1068068;1068069;1068070;1068071;1068072;1068073;1068074;1068075;1068076;1068077;1068078;1068079;1068080;1068081;1068082;1068083;1068084;1068085;1068086;1068087;1068088;1068089;1068090;1068091;1068092;1068093;1068094;1068095;1068096;1068097;1068098;1068099;1068100;1068101;1068102;1068103;1068104;1068105;1068106;1068107;1068108;1068109;1068110;1068111;1068112;1068113;1068114;1068115;1068116;1068117;1068118;1068119;1068120;1068121;1068122;1068123;1068124;1068125;1068126;1068127;1068128;1068129;1068130;1068131;1068132;1068133;1068134;1068135;1068136;1068137;1068138;1068139;1068140;1068141;1068142;1068143;1068144;1068145;1068146;1068147;1068148;1068149;1068150;1068151;1068152;1068153;1068154;1068155;1068156;1068157;1068158;1068159;1068160;1068161;1068162;1068163;1068164;1068165;1068166;1068167;1068168;1068169;1068170;1068171;1068172;1068173;1068174;1068175;1068176;1068177;1068178;1068179;1068180;1068181;1068182;1068183;1068184;1068185;1068186;1068187;1068188;1068189;1068190;1068191;1068192;1068193;1068194;1068195;1068196;1068197;1068198;1068199;1068200;1068201;1068202;1068203;1068204;1068205;1068206;1068207;1068208;1068209;1068210;1068211;1068212;1068213;1068214;1068215;1068216;1068217;1068218;1068219;1068220;1068221;1068222;1068223;1068224;1068225;1068226;1068227;1068228;1068229;1068230;1068231;1068232;1068233;1068234;1068235;1068236;1068237;1068238;1068239;1068240;1068241;1068242;1068243;1068244;1068245;1068246;1068247;1068248;1068249;1068250;1068251;1068252;1068253;1068254;1068255;1068256;1068257;1068258;1068259;1068260;1068261;1068262;1068263;1068264;1068265;1068266;1068267;1068268;1068269;1068270;1068271;1068272;1068273;1068274;1068275;1068276;1068277;1068278;1068279;1068280;1068281;1068282;1068283;1068284;1068285;1068286;1068287;1068288;1068289;1068290;1068291;1068292;1068293;1068294;1068295;1068296;1068297;1068298;1068299;1068300;1068301;1068302;1068303;1068304;1068305;1068306;1068307;1068308;1068309;1068310;1068311;1068312;1068313;1068314;1068315;1068316;1068317;1068318;1068319;1068320;1068321;1068322;1068323;1068324;1068325;1068326;1068327;1068328;1068329;1068330;1068331;1068332;1068333;1068334;1068335;1068336;1068337;1068338;1068339;1068340;1068341;1068342;1068343;1068344;1068345;1068346;1068347;1068348;1068349;1068350;1068351;1068352;1068353;1068354;1068355;1068356;1068357;1068358;1068359;1068360;1068361;1068362;1068363;1068364;1068365;1068366;1068367;1068368;1068369;1068370;1068371;1068372;1068373;1068374;1068375;1068376;1068377;1068378;1068379;1068380;1068381;1068382;1068383;1068384;1068385;1068386;1068387;1068388;1068389;1068390;1068391;1068392;1068393;1068394;1068395;1068396;1068397;1068398;1068399;1068400;1068401;1068402;1068403;1068404;1068405;1068406;1068407;1068408;1068409;1068410;1068411;1068412;1068413;1068414;1068415;1068416;1068417;1068418;1068419;1068420;1068421;1068422;1068423;1068424;1068425;1068426;1068427;1068428;1068429;1068430;1068431;1068432;1068433;1068434;1068435;1068436;1068437;1068438;1068439;1068440;1068441;1068442;1068443;1068444;1068445;1068446;1068447;1068448;1068449;1068450;1068451;1068452;1068453;1068454;1068455;1068456;1068457;1068458;1068459;1068460;1068461;1068462;1068463;1068464;1068465;1068466;1068467;1068468;1068469;1068470;1068471;1068472;1068473;1068474;1068475;1068476;1068477;1068478;1068479;1068480;1068481;1068482;1068483;1068484;1068485;1068486;1068487;1068488;1068489;1068490;1068491;1068492;1068493;1068494;1068495;1068496;1068497;1068498;1068499;1068500;1068501;1068502;1068503;1068504;1068505;1068506;1068507;1068508;1068509;1068510;1068511;1068512;1068513;1068514;1068515;1068516;1068517;1068518;1068519;1068520;1068521;1068522;1068523;1068524;1068525;1068526;1068527;1068528;1068529;1068530;1068531;1068532;1068533;1068534;1068535;1068536;1068537;1068538;1068539;1068540;1068541;1068542;1068543;1068544;1068545;1068546;1068547;1068548;1068549;1068550;1068551;1068552;1068553;1068554;1068555;1068556;1068557;1068558;1068559;1068560;1068561;1068562;1068563;1068564;1068565;1068566;1068567;1068568;1068569;1068570;1068571;1068572;1068573;1068574;1068575;1068576;1068577;1068578;1068579;1068580;1068581;1068582;1068583;1068584;1068585;1068586;1068587;1068588;1068589;1068590;1068591;1068592;1068593;1068594;1068595;1068596;1068597;1068598;1068599;1068600;1068601;1068602;1068603;1068604;1068605;1068606;1068607;1068608;1068609;1068610;1068611;1068612;1068613;1068614;1068615;1068616;1068617;1068618;1068619;1068620;1068621;1068622;1068623;1068624;1068625;1068626;1068627;1068628;1068629;1068630;1068631;1068632;1068633;1068634;1068635;1068636;1068637;1068638;1068639;1068640;1068641;1068642;1068643;1068644;1068645;1068646;1068647;1068648;1068649;1068650;1068651;
068652;1068653;1068654;1068655;1068656;1068657;1068658;1068659;1068660;1068661;1068662;1068663;1068664;1068665;1068666;1068667;1068668;1068669;1068670;1068671;1068672;1068673;1068674;1068675;1068676;1068677;1068678;1068679;1068680;1068681;1068682;1068683;1068684;1068685;1068686;1068687;1068688;1068689;1068690;1068691;1068692;1068693;1068694;1068695;1068696;1068697;1068698;1068699;1068700;1068701;1068702;1068703;1068704;1068705;1068706;1068707;1068708;1068709;1068710;1068711;1068712;1068713;1068714;1068715;1068716;1068717;1068718;1068719;1068720;1068721;1068722;1068723;1068724;1068725;1068726;1068727;1068728;1068729;1068730;1068731;1068732;1068733;1068734;1068735;1068736;1068737;1068738;1068739;1068740;1068741;1068742;1068743;1068744;1068745;1068746;1068747;1068748;1068749;1068750;1068751;1068752;1068753;1068754;1068755;1068756;1068757;1068758;1068759;1068760;1068761;1068762;1068763;1068764;1068765;1068766;1068767;1068768;1068769;1068770;1068771;1068772;1068773;1068774;1068775;1068776;1068777;1068778;1068779;1068780;1068781;1068782;1068783;1068784;1068785;1068786;1068787;1068788;1068789;1068790;1068791;1068792;1068793;1068794;1068795;1068796;1068797;1068798;1068799;1068800;1068801;1068802;1068803;1068804;1068805;1068806;1068807;1068808;1068809;1068810;1068811;1068812;1068813;1068814;1068815;1068816;1068817;1068818;1068819;1068820;1068821;1068822;1068823;1068824;1068825;1068826;1068827;1068828;1068829;1068830;1068831;1068832;1068833;1068834;1068835;1068836;1068837;1068838;1068839;1068840;1068841;1068842;1068843;1068844;1068845;1068846;1068847;1068848;1068849;1068850;1068851;1068852;1068853;1068854;1068855;1068856;1068857;1068858;1068859;1068860;1068861;1068862;1068863;1068864;1068865;1068866;1068867;1068868;1068869;1068870;1068871;1068872;1068873;1068874;1068875;1068876;1068877;1068878;1068879;1068880;1068881;1068882;1068883;1068884;1068885;1068886;1068887;1068888;1068889;1068890;1068891;1068892;1068893;1068894;1068895;1068896;1068897;1068898;1068899;1068900;1068901;1068902;1068903;1068904;1068905;1068906;1068907;1068908;1068909;1068910;1068911;1068912;1068913;1068914;1068915;1068916;1068917;1068918;1068919;1068920;1068921;1068922;1068923;1068924;1068925;1068926;1068927;1068928;1068929;1068930;1068931;1068932;1068933;1068934;1068935;1068936;1068937;1068938;1068939;1068940;1068941;1068942;1068943;1068944;1068945;1068946;1068947;1068948;1068949;1068950;1068951;1068952;1068953;1068954;1068955;1068956;1068957;1068958;1068959;1068960;1068961;1068962;1068963;1068964;1068965;1068966;1068967;1068968;1068969;1068970;1068971;1068972;1068973;1068974;1068975;1068976;1068977;1068978;1068979;1068980;1068981;1068982;1068983;1068984;1068985;1068986;1068987;1068988;1068989;1068990;1068991;1068992;1068993;1068994;1068995;1068996;1068997;1068998;1068999;1069000;1069001;1069002;1069003;1069004;1069005;1069006;1069007;1069008;1069009;1069010;1069011;1069012;1069013;1069014;1069015;1069016;1069017;1069018;1069019;1069020;1069021;1069022;1069023;1069024;1069025;1069026;1069027;1069028;1069029;1069030;1069031;1069032;1069033;1069034;1069035;1069036;1069037;1069038;1069039;1069040;1069041;1069042;1069043;1069044;1069045;1069046;1069047;1069048;1069049;1069050;1069051;1069052;1069053;1069054;1069055;1069056;1069057;1069058;1069059;1069060;1069061;1069062;1069063;1069064;1069065;1069066;1069067;1069068;1069069;1069070;1069071;1069072;1069073;1069074;1069075;1069076;1069077;1069078;1069079;1069080;1069081;1069082;1069083;1069084;1069085;1069086;1069087;1069088;1069089;1069090;1069091;1069092;1069093;1069094;1069095;1069096;1069097;1069098;1069099;1069100;1069101;1069102;1069103;1069104;1069105;1069106;1069107;1069108;1069109;1069110;1069111;1069112;1069113;1069114;1069115;1069116;1069117;1069118;1069119;1069120;1069121;1069122;1069123;1069124;1069125;1069126;1069127;1069128;1069129;1069130;1069131;1069132;1069133;1069134;1069135;1069136;1069137;1069138;1069139;1069140;1069141;1069142;1069143;1069144;1069145;1069146;1069147;1069148;1069149;1069150;1069151;1069152;1069153;1069154;1069155;1069156;1069157;1069158;1069159;1069160;1069161;1069162;1069163;1069164;1069165;1069166;1069167;1069168;1069169;1069170;1069171;1069172;1069173;1069174;1069175;1069176;1069177;1069178;1069179;1069180;1069181;1069182;1069183;1069184;1069185;1069186;1069187;1069188;1069189;1069190;1069191;1069192;1069193;1069194;1069195;1069196;1069197;1069198;1069199;1069200;1069201;1069202;1069203;1069204;1069205;1069206;1069207;1069208;1069209;1069210;1069211;1069212;1069213;1069214;1069215;1069216;1069217;1069218;1069219;1069220;1069221;1069222;1069223;1096660;1096661;1096662;1096663;1096664;1096665;1096666;1096667;1096668;1096669;1096670;1096671;1096672;1096673;1096674;1096675;1096676;1096677;1096678;1096679;1096680;1096681;1096682;1096683;1096684;1096685;1096686;1096687;1096688;1096689;1096690;1096691;1096692;1096693;1096694;1096695;1096696;1096697;1096698;1096699;1096700;1096701;1096702;1096703;1096704;1096705;1096706;1096707;1096708;1096709;1096710;1096711;1096712;1096713;1096714;1096715;1096716;1096717;1096718;1096719;1096720;1096721;1096722;1096723;1096724;1096725;1096726;1096727;1096728;1096729;1096730;1096731;1096732;1096733;1096734;1096735;1096736;1096737;1096738;1096739;1096740;1096741;1096742;1096743;1096744;1096745;1096746;1096747;1096748;1096749;1096750;1096751;1096752;1096753;1096754;1096755;1096756;1096757;1096758;1096759;1096760;1096761;1096762;1096763;1096764;1096765;1096766;1096767;1096768;1096769;1096770;1096771;1096772;1096773;1096774;1096775;1096776;1096777;1096778;1096779;1096780;1096781;1096782;1096783;1096784;1096785;1096786;1096787;1096788;1096789;1096790;1096791;1096792;1096793;1096794;1096795;1096796;1096797;1096798;1096799;1096800;1096801;1096802;1096803;1096804;1096805;1096806;1096807;1096808;1096809;1096810;1096811;1096812;1096813;1096814;1096815;1096816;1096817;1096818;1096819;1096820;1096821;1096822;1096823;1096824;1096825;1096826;1096827;1096828;1096829;1096830;1096831;1096832;1096833;1096834;1096835;1096836;1096837;1096838;1096839;1096840;1096841;1096842;1096843;1096844;1096845;1096846;1096847;1096848;1096849;1096850;1096851;1096852;1096853;1096854;1096855;1096856;1096857;1096858;1096859;1096860;1096861;1096862;1096863;1096864;1096865;1096866;1096867;1096868;1096869;1096870;1096871;1096872;1096873;1096874;1096875;1096876;1096877;1096878;1096879;1096880;1096881;1096882;1096883;1096884;1096885;1096886;1096887;1096888;1096889;1096890;1096891;1096892;1096893;1096894;1096895;1096896;1096897;1096898;1096899;1096900;1096901;1096902;1096903;1096904;1096905;1096906;1096907;1096908;1096909;1096910;1096911;1096912;1096913;1096914;1096915;1096916;1096917;1096918;1096919;1096920;1096921;1096922;1096923;1096924;1096925;1096926;1096927;1096928;1096929;1096930;1096931;1096932;1096933;1096934;1096935;1096936;1096937;1096938;1096939;1096940;1096941;1096942;1096943;1096944;1096945;1096946;1096947;1096948;1096949;1096950;1096951;1096952;1096953;1096954;1096955;1096956;1096957;1096958;1096959;1096960;1096961;1096962;1096963;1096964;1096965;1096966;1096967;1096968;1096969;1096970;1096971;1096972;1096973;1096974;1096975;1096976;1096977;1096978;1096979;1096980;1096981;1096982;1096983;1096984;1096985;1096986;1096987;1096988;1096989;1096990;1096991;1096992;1096993;1096994;1096995;1096996;1096997;1096998;1096999;1097000;1097001;1097002;1097003;1097004;1097005;1097006;1097007;1097008;1097009;1097010;1097011;1097012;1097013;1097014;1097015;1097016;1097017;1097018;1097019;1097020;1097021;1097022;1097023;1097024;1097025;1097026;1097027;1097028;1097029;1097030;1097031;1097032;1097033;1097034;1097035;1097036;1097037;1097038;1097039;1097040;1097041;1097042;1097043;1097044;1097045;1097046;1097047;1097048;1097049;1097050;1097051;1097052;1097053;1097054;1097055;1097056;1097057;1097058;1097059;1097060;1097061;1097062	76341;428686;435999;693602;697622;727666;869535;873215;1066921;1069140;1096689;1096978			-1
E9PAV3;Q9BZK3	E9PAV3	8;2	8;2	8;2	Nascent polypeptide-associated complex subunit alpha, muscle-specific form	NACA	sp|E9PAV3|NACAM_HUMAN Nascent polypeptide-associated complex subunit alpha, muscle-specific form OS=Homo sapiens (Human) OX=9606 GN=NACA PE=1 SV=1	2	8	8	8	5	5	5	5	5	5	5	5	5	5	5	6	5	5	5	7	7	5	5	6	5	5	5	5	5	5	5	5	5	5	5	5	5	5	5	6	5	5	5	7	7	5	5	6	5	5	5	5	5	5	5	5	5	5	5	5	5	5	5	6	5	5	5	7	7	5	5	6	5	5	5	5	3.6	3.6	3.6	205.42	2078	2078;213	2.12	100	160	148	0	52.113	By MS/MS	By MS/MS	By MS/MS	By MS/MS	By MS/MS	By MS/MS	By MS/MS	By MS/MS	By MS/MS	By MS/MS	By MS/MS	By MS/MS	By MS/MS	By MS/MS	By MS/MS	By MS/MS	By MS/MS	By MS/MS	By MS/MS	By MS/MS	By MS/MS	By MS/MS	By MS/MS	By MS/MS	3.4	3.4	3.4	3.4	3.4	3.4	3.4	3.4	3.4	3.4	3.4	3.5	3.4	3.4	3.4	3.5	3.5	3.4	3.4	3.5	3.4	3.4	3.4	3.4	33242000000	1098000000	1.7065e+09	1269700000	1238100000	1.0725e+09	1126700000	543200000	1.4592e+09	1.0505e+09	1419100000	2.1051e+09	1.5121e+09	1.9652e+09	1.7955e+09	905330000	962800000	2718600000	1125600000	2535000000	1.0452e+09	702910000	812880000	1.9225e+09	1149800000	100920000	133840000	110880000	121670000	96159000	93624000	112110000	120030000	97675000	156790000	158710000	150590000	181890000	173510000	151910000	198750000	230130000	197800000	177630000	149840000	121850000	161450000	197340000	172950000	19	22	30	28	25	29	19	29	23	25	37	27	33	30	32	33	39	40	34	35	33	34	38	32	726	ALKNNSNDIVNAIMELTM;DIELVMSQANVSR;IEDLSQQAQLAAAEK;NILFVITKPDVYK;NNSNDIVNAIMELTM;SKNILFVITKPDVYK;SPASDTYIVFGEAK;SPASDTYIVFGEAKIEDLSQQAQLAAAEK				100	1705;3891;12560;22225;22734;26622;27285;27286	True;True;True;True;True;True;True;True	1745;3992;12805;22724;23246;27208;27884;27885	41084;41085;41086;96440;96441;96442;96443;96444;96445;96446;96447;96448;96449;96450;96451;96452;96453;96454;96455;96456;96457;96458;96459;96460;96461;96462;96463;96464;96465;96466;96467;96468;96469;96470;96471;96472;96473;96474;96475;96476;96477;96478;96479;96480;96481;96482;96483;96484;96485;96486;96487;96488;96489;96490;96491;96492;96493;96494;96495;96496;96497;96498;96499;96500;96501;96502;96503;96504;96505;96506;96507;96508;96509;96510;96511;96512;96513;96514;96515;96516;96517;96518;96519;96520;96521;96522;297436;297437;297438;297439;297440;297441;297442;297443;297444;297445;297446;297447;297448;297449;297450;297451;297452;297453;297454;297455;297456;297457;297458;297459;297460;297461;297462;297463;297464;297465;297466;297467;297468;297469;297470;297471;297472;297473;297474;297475;297476;297477;297478;297479;297480;297481;297482;297483;297484;297485;297486;297487;297488;297489;297490;297491;297492;297493;297494;297495;297496;297497;537147;537148;537149;537150;537151;537152;537153;537154;537155;537156;537157;537158;537159;537160;537161;537162;537163;537164;537165;537166;537167;537168;537169;537170;537171;537172;537173;537174;537175;537176;537177;537178;537179;537180;537181;537182;537183;537184;537185;537186;537187;537188;537189;537190;537191;537192;537193;537194;537195;537196;537197;537198;537199;537200;537201;537202;537203;537204;537205;537206;537207;537208;537209;537210;537211;537212;537213;537214;537215;537216;537217;537218;537219;537220;537221;537222;537223;537224;537225;537226;537227;537228;537229;537230;537231;537232;537233;537234;537235;537236;537237;537238;537239;537240;549554;549555;549556;549557;549558;549559;549560;549561;549562;549563;549564;549565;549566;549567;549568;549569;549570;549571;549572;549573;549574;549575;549576;549577;549578;549579;549580;549581;549582;549583;549584;549585;549586;549587;549588;549589;549590;549591;549592;549593;549594;549595;549596;549597;549598;549599;549600;549601;549602;549603;549604;549605;549606;549607;549608;549609;549610;549611;549612;549613;635139;635140;649298;649299;649300;649301;649302;649303;649304;649305;649306;649307;649308;649309;649310;649311;649312;649313;649314;649315;649316;649317;649318;649319;649320;649321;649322;649323;649324;649325;649326;649327;649328;649329;649330;649331;649332;649333;649334;649335;649336;649337;649338;649339;649340;649341;649342;649343;649344;649345;649346;649347;649348;649349;649350;649351;649352;649353;649354;649355;649356;649357;649358;649359;649360;649361;649362;649363;649364;649365;649366;649367;649368;649369;649370;649371;649372;649373;649374;649375;649376;649377;649378;649379;649380;649381;649382;649383;649384;649385;649386;649387;649388;649389;649390;649391;649392;649393;649394;649395;649396;649397;649398;649399;649400;649401	53699;53700;127548;127549;127550;127551;127552;127553;127554;127555;127556;127557;127558;127559;127560;127561;127562;127563;127564;127565;127566;127567;127568;127569;127570;127571;127572;127573;127574;127575;127576;127577;127578;127579;127580;127581;127582;127583;127584;127585;127586;127587;127588;127589;127590;127591;127592;127593;127594;127595;127596;127597;127598;127599;127600;127601;127602;127603;127604;127605;127606;127607;127608;127609;127610;127611;127612;127613;127614;127615;127616;127617;127618;127619;127620;127621;127622;127623;127624;127625;127626;127627;127628;127629;127630;127631;127632;127633;127634;127635;127636;127637;127638;127639;127640;127641;127642;127643;127644;127645;127646;127647;127648;127649;127650;127651;127652;127653;127654;127655;127656;127657;127658;127659;127660;127661;127662;127663;127664;127665;127666;127667;127668;127669;127670;127671;127672;127673;127674;127675;127676;127677;127678;127679;127680;127681;127682;127683;127684;127685;127686;127687;127688;127689;127690;127691;127692;127693;127694;127695;127696;127697;127698;127699;127700;127701;127702;127703;127704;127705;388465;388466;388467;388468;388469;388470;388471;388472;388473;388474;388475;388476;388477;388478;388479;388480;388481;388482;388483;388484;388485;388486;388487;388488;388489;388490;388491;388492;388493;388494;388495;388496;388497;388498;388499;388500;388501;388502;388503;388504;388505;388506;388507;388508;388509;388510;388511;388512;388513;388514;388515;388516;388517;388518;388519;388520;388521;388522;388523;388524;388525;388526;388527;388528;388529;388530;388531;388532;388533;388534;388535;388536;388537;388538;388539;388540;388541;388542;388543;388544;388545;388546;388547;388548;388549;388550;388551;388552;388553;388554;388555;388556;388557;388558;388559;388560;388561;388562;388563;388564;388565;388566;388567;388568;388569;710203;710204;710205;710206;710207;710208;710209;710210;710211;710212;710213;710214;710215;710216;710217;710218;710219;710220;710221;710222;710223;710224;710225;710226;710227;710228;710229;710230;710231;710232;710233;710234;710235;710236;710237;710238;710239;710240;710241;710242;710243;710244;710245;710246;710247;710248;710249;710250;710251;710252;710253;710254;710255;710256;710257;710258;710259;710260;710261;710262;710263;710264;710265;710266;710267;710268;710269;710270;710271;710272;710273;710274;710275;710276;710277;710278;710279;710280;710281;710282;710283;710284;710285;710286;710287;710288;710289;710290;710291;710292;710293;710294;710295;710296;710297;710298;710299;710300;710301;710302;710303;710304;710305;710306;710307;710308;710309;710310;710311;710312;710313;710314;710315;710316;710317;710318;710319;710320;710321;710322;710323;710324;726885;726886;726887;726888;726889;726890;726891;726892;726893;726894;726895;726896;726897;726898;726899;726900;726901;726902;726903;726904;726905;726906;726907;726908;726909;726910;726911;726912;726913;726914;726915;726916;726917;726918;726919;726920;726921;726922;726923;726924;726925;726926;726927;726928;726929;726930;726931;726932;726933;726934;726935;726936;726937;726938;726939;726940;726941;726942;726943;726944;726945;726946;726947;726948;726949;726950;726951;726952;726953;726954;726955;726956;726957;726958;726959;726960;726961;726962;726963;726964;726965;726966;726967;726968;726969;726970;726971;726972;726973;726974;726975;726976;726977;726978;726979;726980;726981;726982;726983;726984;726985;726986;726987;726988;726989;726990;726991;726992;726993;726994;726995;726996;726997;726998;726999;727000;727001;727002;727003;727004;727005;727006;727007;727008;727009;727010;727011;727012;727013;727014;727015;727016;727017;727018;727019;727020;727021;727022;727023;727024;727025;727026;727027;727028;727029;727030;727031;727032;727033;727034;727035;727036;727037;727038;727039;727040;727041;727042;727043;727044;727045;727046;727047;727048;727049;727050;727051;727052;727053;727054;727055;727056;727057;727058;727059;832625;850514;850515;850516;850517;850518;850519;850520;850521;850522;850523;850524;850525;850526;850527;850528;850529;850530;850531;850532;850533;850534;850535;850536;850537;850538;850539;850540;850541;850542;850543;850544;850545;850546;850547;850548;850549;850550;850551;850552;850553;850554;850555;850556;850557;850558;850559;850560;850561;850562;850563;850564;850565;850566;850567;850568;850569;850570;850571;850572;850573;850574;850575;850576;850577;850578;850579;850580;850581;850582;850583;850584;850585;850586;850587;850588;850589;850590;850591;850592;850593;850594;850595;850596;850597;850598;850599;850600;850601;850602;850603;850604;850605;850606;850607;850608;850609;850610;850611;850612;850613;850614;850615;850616;850617;850618;850619;850620;850621;850622;850623;850624;850625;850626;850627;850628;850629;850630;850631;850632;850633;850634;850635;850636;850637;850638;850639;850640;850641;850642;850643;850644;850645;850646;850647;850648;850649;850650;850651;850652;850653;850654;850655;850656;850657;850658;850659;850660;850661;850662;850663;850664;850665;850666;850667;850668;850669;850670;850671;850672;850673;850674;850675;850676;850677;850678;850679;850680;850681;850682	53699;127700;388512;710267;726970;832625;850613;850682	128;129;130	2048;2074;2078	-1;-1
E9PRG8	E9PRG8	2	2	2	Uncharacterized protein C11orf98	C11orf98	sp|E9PRG8|CK098_HUMAN Uncharacterized protein C11orf98 OS=Homo sapiens (Human) OX=9606 GN=C11orf98 PE=4 SV=2	1	2	2	2	2	1	2	1	1	2	2	2	1	1	2	2	1	2	2	1	1	1	2	2	2	1	2	2	2	1	2	1	1	2	2	2	1	1	2	2	1	2	2	1	1	1	2	2	2	1	2	2	2	1	2	1	1	2	2	2	1	1	2	2	1	2	2	1	1	1	2	2	2	1	2	2	21.1	21.1	21.1	14.234	123	123	1.75	22	21	9	0.00037147	5.0125	By MS/MS	By MS/MS	By MS/MS	By MS/MS	By MS/MS	By MS/MS	By MS/MS	By MS/MS	By MS/MS	By MS/MS	By MS/MS	By MS/MS	By MS/MS	By MS/MS	By MS/MS	By MS/MS	By MS/MS	By MS/MS	By MS/MS	By MS/MS	By MS/MS	By MS/MS	By MS/MS	By MS/MS	21.1	10.6	21.1	10.6	10.6	21.1	21.1	21.1	10.6	10.6	21.1	21.1	10.6	21.1	21.1	10.6	10.6	10.6	21.1	21.1	21.1	10.6	21.1	21.1	621180000	4853600	1708600	6478300	22856000	27387000	2514700	1623400	28027000	444060	4342500	2497700	9626800	118820000	56999000	4537600	13274000	11938000	13221000	54077000	27093000	38513000	7456700	85347000	77542000	5448300	0	6285700	0	0	3559900	2421700	8470200	0	0	4182400	10480000	0	21143000	7206000	0	0	0	9314400	11255000	22870000	0	13244000	12793000	3	0	5	2	2	4	3	1	1	0	2	3	1	4	2	1	2	2	2	4	5	2	3	6	60	TAMEVEAPSKPAR;VVGAVIDQGLITR				101	28505;33320	True;True	29122;34029	680339;680340;680341;680342;680343;680344;680345;680346;680347;680348;680349;680350;680351;680352;680353;680354;680355;680356;680357;680358;680359;680360;793788;793789;793790;793791;793792;793793;793794;793795;793796;793797;793798;793799;793800;793801;793802;793803;793804;793805;793806;793807;793808;793809;793810;793811;793812;793813;793814;793815;793816;793817	890334;890335;890336;890337;890338;890339;890340;890341;890342;890343;890344;890345;890346;890347;890348;890349;890350;890351;890352;890353;890354;890355;890356;890357;890358;890359;890360;1037865;1037866;1037867;1037868;1037869;1037870;1037871;1037872;1037873;1037874;1037875;1037876;1037877;1037878;1037879;1037880;1037881;1037882;1037883;1037884;1037885;1037886;1037887;1037888;1037889;1037890;1037891;1037892;1037893;1037894;1037895;1037896;1037897;1037898;1037899;1037900;1037901;1037902;1037903	890356;1037867	131	86	-1
O00116	O00116	10	10	10	Alkyldihydroxyacetonephosphate synthase, peroxisomal	AGPS	sp|O00116|ADAS_HUMAN Alkyldihydroxyacetonephosphate synthase, peroxisomal OS=Homo sapiens (Human) OX=9606 GN=AGPS PE=1 SV=1	1	10	10	10	7	7	6	4	4	8	7	7	9	7	4	7	5	7	7	3	4	4	5	9	7	4	5	6	7	7	6	4	4	8	7	7	9	7	4	7	5	7	7	3	4	4	5	9	7	4	5	6	7	7	6	4	4	8	7	7	9	7	4	7	5	7	7	3	4	4	5	9	7	4	5	6	19.1	19.1	19.1	72.911	658	658	2.53	18	46	110	0	33.265	By MS/MS	By MS/MS	By MS/MS	By MS/MS	By MS/MS	By MS/MS	By MS/MS	By MS/MS	By MS/MS	By MS/MS	By MS/MS	By MS/MS	By MS/MS	By MS/MS	By MS/MS	By MS/MS	By MS/MS	By MS/MS	By MS/MS	By MS/MS	By MS/MS	By MS/MS	By MS/MS	By MS/MS	13.5	15.3	12	10.2	7.4	15.3	13.7	13.7	17.3	13.5	8.5	14.1	8.8	14.4	16	8.8	8.8	8.5	10.3	17.8	12.5	8.7	12.5	11.9	1.784e+09	62826000	138710000	46234000	36284000	64840000	47221000	106670000	95462000	190450000	109520000	66242000	128100000	69675000	54734000	77142000	19058000	53461000	33210000	107840000	104940000	47305000	40515000	36895000	46661000	9521200	11395000	9734400	8362600	4758800	5450300	12673000	10124000	14479000	11137000	10420000	10487000	12662000	8264200	7473300	5825300	6588500	9292300	10830000	10366000	8722900	8332500	6567100	7672500	6	8	8	3	2	3	9	9	10	8	3	6	5	5	6	1	3	4	4	10	7	3	3	5	131	AASAATAAPTATPAAQESGTIPK;ASLNPSDTPPSVVNEDFLHDLK;ESISDVGFGMLK;ETNISYSQEADDR;EYVDPNNIFGNR;FKGFDPNQLSVATLLFEGDREK;GFDPNQLSVATLLFEGDREK;IRPVPEYQK;RAASAATAAPTATPAAQESGTIPK;TIISLDTSQMNR				102	304;2635;7235;7383;7711;8354;9740;14115;24971;29141	True;True;True;True;True;True;True;True;True;True	309;2699;7399;7548;7879;8527;9935;14382;25524;29779	7089;7090;7091;7092;7093;7094;7095;7096;7097;7098;7099;7100;7101;7102;7103;7104;7105;7106;63151;63152;63153;63154;63155;63156;63157;63158;63159;63160;63161;63162;63163;63164;63165;63166;63167;171004;171005;171006;171007;171008;171009;171010;171011;171012;171013;171014;171015;171016;171017;171018;171019;171020;174502;174503;174504;174505;174506;174507;174508;174509;174510;174511;182243;182244;182245;182246;182247;182248;182249;182250;182251;182252;182253;182254;182255;182256;182257;182258;182259;197750;197751;197752;197753;197754;197755;197756;197757;197758;197759;197760;197761;197762;197763;197764;197765;197766;197767;197768;197769;197770;197771;197772;197773;197774;197775;197776;197777;197778;197779;197780;197781;197782;227223;227224;227225;227226;227227;227228;227229;227230;227231;227232;227233;227234;227235;227236;227237;227238;227239;227240;227241;227242;227243;227244;227245;227246;338685;338686;338687;338688;338689;338690;338691;338692;338693;338694;338695;598473;598474;598475;598476;598477;598478;598479;598480;598481;598482;598483;598484;598485;598486;598487;598488;598489;598490;598491;598492;696896;696897;696898;696899;696900;696901;696902	9333;9334;9335;9336;9337;9338;9339;9340;9341;9342;9343;9344;82229;82230;82231;82232;82233;82234;82235;82236;82237;82238;82239;82240;82241;82242;82243;222839;222840;222841;222842;222843;222844;222845;222846;222847;227011;227012;227013;227014;227015;227016;227017;227018;227019;237418;237419;237420;237421;237422;237423;237424;237425;237426;237427;237428;237429;237430;237431;258529;258530;258531;258532;258533;258534;258535;258536;258537;258538;258539;258540;258541;258542;258543;258544;258545;258546;258547;258548;258549;258550;258551;297457;297458;297459;297460;297461;297462;297463;297464;297465;297466;297467;297468;297469;297470;297471;297472;297473;297474;297475;297476;297477;297478;297479;297480;297481;297482;445792;445793;445794;445795;445796;445797;445798;445799;445800;789920;789921;789922;789923;789924;789925;789926;789927;789928;789929;789930;913272;913273;913274;913275;913276	9334;82236;222845;227014;237428;258538;297465;445793;789929;913272	132	263	-1
O00139	O00139	13	12	12	Kinesin-like protein KIF2A	KIF2A	sp|O00139|KIF2A_HUMAN Kinesin-like protein KIF2A OS=Homo sapiens (Human) OX=9606 GN=KIF2A PE=1 SV=3	1	13	12	12	5	8	5	5	8	5	6	6	7	6	6	7	7	8	5	4	4	5	5	7	6	2	4	6	5	7	5	5	8	5	6	6	7	6	6	7	6	7	4	3	4	5	5	6	5	2	4	6	5	7	5	5	8	5	6	6	7	6	6	7	6	7	4	3	4	5	5	6	5	2	4	6	23.4	22.1	22.1	79.954	706	706	2.06	38	78	48	0	26.541	By MS/MS	By MS/MS	By MS/MS	By MS/MS	By MS/MS	By MS/MS	By MS/MS	By MS/MS	By MS/MS	By MS/MS	By MS/MS	By MS/MS	By MS/MS	By MS/MS	By MS/MS	By MS/MS	By MS/MS	By MS/MS	By MS/MS	By MS/MS	By MS/MS	By MS/MS	By MS/MS	By MS/MS	11.2	12	8.2	5.9	18.4	8.2	14.3	13.9	16	14.9	12	16.1	13.3	18.6	8.8	6.2	7.9	8.5	8.1	13.3	10.6	4.1	7.5	11.2	1.6875e+09	64776000	125680000	81514000	85831000	130430000	100350000	54569000	86698000	100370000	64654000	60372000	85271000	110200000	111440000	38276000	16990000	32798000	30919000	86061000	62536000	35821000	15594000	59615000	46753000	8862000	7815500	6762600	9215000	8902200	7334000	7728400	7861000	8146600	6236400	6110900	6927700	8642700	9503200	8149200	6296700	5817900	7090800	8130800	7748700	7020500	6345300	6241200	5748600	6	9	8	6	11	6	8	7	6	8	10	9	8	7	4	5	2	5	5	9	8	1	3	5	156	DLDVITIPSKDVVMVHEPK;DSFIGENSR;DVFLMLK;EIDLESIFSLNPDLVPDEEIEPSPETPPPPASSAK;FDYAFDDSAPNEMVYR;FSLIDLAGNER;FTARPLVETIFER;GKEIDLESIFSLNPDLVPDEEIEPSPETPPPPASSAK;GSLDYRPLTTADPIDEHR;IDILTELR;PLVETIFER;SHAVFQIILR;VLEDGKQQVQVVGLQER				103	4157;4804;5043;6120;7932;8961;9045;10246;10971;12473;23514;26343;31932	True;False;True;True;True;True;True;True;True;True;True;True;True	4260;4929;5172;6261;8102;9143;9227;10451;11189;12716;24040;26924;32622	102343;102344;102345;102346;102347;117559;117560;117561;117562;117563;117564;117565;123109;123110;123111;146299;146300;146301;146302;146303;187654;187655;187656;187657;187658;187659;187660;187661;187662;187663;187664;187665;187666;187667;187668;187669;187670;187671;187672;210161;210162;210163;210164;210165;210166;210167;210168;210169;210170;210171;210172;210173;210174;210175;210176;210177;210178;210179;210180;210181;210182;210183;210184;210185;210186;210187;210188;210189;210190;210191;210192;210193;210194;210195;210196;210197;210198;210199;210200;210201;210202;210203;211615;211616;211617;211618;211619;211620;211621;211622;211623;211624;211625;211626;211627;211628;211629;211630;211631;211632;241534;241535;241536;241537;241538;241539;241540;257879;257880;257881;257882;257883;257884;257885;257886;257887;257888;257889;257890;257891;257892;257893;257894;257895;257896;295146;295147;295148;295149;295150;295151;295152;295153;295154;295155;295156;295157;295158;295159;295160;295161;295162;295163;295164;295165;295166;295167;295168;295169;295170;295171;566971;566972;566973;628762;628763;628764;628765;628766;628767;628768;628769;628770;628771;628772;628773;628774;628775;628776;628777;763742	134913;154901;161597;190502;190503;190504;190505;190506;244921;244922;244923;244924;244925;244926;244927;244928;244929;244930;244931;244932;244933;244934;244935;244936;244937;244938;244939;274926;274927;274928;274929;274930;274931;274932;274933;274934;274935;274936;274937;274938;274939;274940;274941;274942;274943;274944;274945;274946;274947;274948;274949;274950;274951;274952;274953;274954;274955;274956;274957;274958;274959;274960;274961;274962;274963;274964;274965;274966;274967;274968;274969;274970;274971;274972;274973;274974;274975;274976;276444;276445;276446;276447;276448;276449;276450;276451;276452;276453;276454;276455;276456;276457;276458;276459;276460;276461;276462;316384;316385;316386;316387;316388;316389;316390;316391;316392;337017;337018;337019;337020;337021;337022;385161;385162;385163;385164;385165;385166;385167;385168;385169;385170;385171;385172;385173;385174;385175;385176;385177;385178;385179;385180;385181;385182;385183;385184;385185;749475;749476;749477;825019;825020;825021;825022;825023;825024;825025;825026;825027;825028;825029;825030;825031;825032;825033;825034;825035;825036;999291	134913;154901;161597;190503;244936;274969;276445;316392;337021;385180;749475;825036;999291	133	288	-1
O00148	O00148	22	22	11	ATP-dependent RNA helicase DDX39A	DDX39A	sp|O00148|DX39A_HUMAN ATP-dependent RNA helicase DDX39A OS=Homo sapiens (Human) OX=9606 GN=DDX39A PE=1 SV=2	1	22	22	11	18	20	20	18	18	15	18	21	19	17	19	17	19	20	19	18	15	15	19	20	19	16	16	18	18	20	20	18	18	15	18	21	19	17	19	17	19	20	19	18	15	15	19	20	19	16	16	18	8	9	9	9	9	6	8	10	9	8	9	8	8	10	8	8	7	6	8	9	9	7	6	9	45.2	45.2	28.6	49.129	427	427	2.27	214	461	544	0	257.93	By MS/MS	By MS/MS	By MS/MS	By MS/MS	By MS/MS	By MS/MS	By MS/MS	By MS/MS	By MS/MS	By MS/MS	By MS/MS	By MS/MS	By MS/MS	By MS/MS	By MS/MS	By MS/MS	By MS/MS	By MS/MS	By MS/MS	By MS/MS	By MS/MS	By MS/MS	By MS/MS	By MS/MS	42.6	44.5	44.5	40.7	43.1	34.4	42.6	44.5	42.6	40.5	42.6	42.2	44.3	43.3	44.3	42.4	39.3	37	44.5	44.5	44.7	39.6	37.2	39.8	88734000000	5568400000	6.358e+09	5465000000	2.9578e+09	3.02e+09	2572900000	2759400000	5823200000	4508200000	2638300000	3.3378e+09	2493200000	8.0841e+09	4738800000	2740100000	1381300000	3.0646e+09	1425000000	5824000000	2676100000	3.4526e+09	1369000000	3.7885e+09	2687700000	303610000	311450000	291000000	212310000	191700000	155900000	269340000	269180000	302200000	185090000	172280000	158030000	297270000	271080000	250430000	160290000	157120000	123710000	242420000	238370000	237380000	158460000	173440000	164020000	88	95	89	62	81	51	68	89	80	64	75	60	96	75	81	48	55	51	73	74	89	47	59	63	1713	AEQDVENDLLDYDEEEEPQAPQESTPAPPK;AEQDVENDLLDYDEEEEPQAPQESTPAPPKK;AEQDVENDLLDYDEEEEPQAPQESTPAPPKKDIK;DFLLKPELLR;DVQEIFR;ELAFQISK;FEVNVAELPEEIDISTYIEQSR;FMQDPMEVFVDDETK;FMQDPMEVFVDDETKLTLHGLQQYYVK;GLAITFVSDENDAK;GSYVSIHSSGFR;ILNDVQDR;ILNDVQDRFEVNVAELPEEIDISTYIEQSR;ILVATNLFGR;KFMQDPMEVFVDDETK;KFMQDPMEVFVDDETKLTLHGLQQYYVK;LTLHGLQQYYVK;MLEQLDMR;RDVQEIFR;RILVATNLFGR;VNIVFNYDMPEDSDTYLHR;VSVFFGGLSIK				104	743;744;745;3627;5114;6390;8002;8643;8644;10291;11061;13502;13503;13623;15004;15005;19768;21109;25034;25158;32499;33027	True;True;True;True;True;True;True;True;True;True;True;True;True;True;True;True;True;True;True;True;True;True	756;757;758;3719;5243;6539;8172;8817;8818;10497;11279;13757;13758;13878;15297;15298;20167;21562;25587;25715;33198;33199;33733	17709;17710;17711;17712;17713;17714;17715;17716;17717;17718;17719;17720;17721;17722;17723;17724;17725;17726;17727;17728;17729;17730;17731;17732;17733;17734;17735;17736;17737;17738;17739;17740;17741;17742;17743;17744;17745;17746;17747;17748;17749;17750;17751;17752;17753;17754;17755;17756;17757;17758;17759;17760;17761;17762;17763;17764;17765;17766;17767;17768;17769;17770;17771;17772;17773;17774;17775;17776;17777;17778;17779;17780;17781;17782;17783;17784;17785;17786;17787;17788;17789;17790;17791;17792;17793;17794;17795;17796;17797;17798;17799;17800;17801;17802;17803;17804;17805;17806;17807;17808;17809;17810;17811;17812;17813;17814;17815;17816;17817;17818;17819;17820;17821;17822;17823;17824;17825;17826;17827;17828;17829;17830;89448;89449;89450;89451;89452;89453;89454;89455;89456;89457;89458;89459;89460;89461;89462;89463;89464;89465;89466;89467;89468;89469;89470;89471;89472;89473;89474;89475;89476;89477;89478;89479;89480;89481;89482;89483;89484;89485;89486;89487;89488;89489;89490;89491;89492;89493;89494;89495;89496;89497;89498;89499;89500;89501;89502;89503;89504;89505;89506;89507;89508;89509;89510;89511;89512;89513;89514;89515;89516;89517;89518;89519;89520;89521;89522;89523;89524;89525;89526;89527;89528;89529;89530;89531;89532;89533;89534;89535;89536;89537;89538;89539;89540;89541;89542;89543;89544;89545;89546;89547;89548;89549;89550;89551;89552;89553;89554;89555;89556;89557;89558;89559;89560;89561;89562;89563;89564;89565;89566;89567;89568;89569;89570;89571;89572;89573;124831;124832;124833;124834;124835;124836;124837;124838;124839;124840;124841;124842;124843;124844;124845;124846;124847;124848;124849;124850;124851;124852;124853;124854;124855;124856;124857;124858;124859;124860;124861;124862;124863;124864;124865;124866;124867;124868;124869;124870;124871;124872;124873;124874;124875;124876;124877;124878;124879;124880;124881;124882;124883;124884;124885;124886;124887;124888;124889;124890;124891;124892;124893;124894;152137;152138;152139;152140;152141;152142;152143;152144;152145;152146;152147;152148;152149;152150;152151;152152;152153;152154;152155;152156;152157;152158;152159;152160;152161;152162;152163;152164;152165;152166;152167;152168;152169;152170;189279;189280;189281;189282;189283;189284;189285;189286;189287;189288;189289;189290;189291;189292;189293;189294;189295;189296;189297;189298;189299;189300;189301;189302;189303;189304;189305;189306;189307;189308;189309;189310;189311;189312;189313;189314;189315;189316;189317;189318;189319;189320;189321;189322;189323;189324;189325;189326;189327;189328;189329;189330;189331;189332;189333;189334;189335;189336;189337;189338;203133;203134;203135;203136;203137;203138;203139;203140;203141;203142;203143;203144;203145;203146;203147;203148;203149;203150;203151;203152;203153;203154;203155;203156;203157;203158;203159;203160;203161;203162;203163;203164;203165;203166;203167;203168;203169;203170;203171;203172;203173;203174;203175;203176;203177;203178;203179;203180;203181;203182;203183;203184;203185;203186;203187;203188;203189;203190;203191;203192;203193;203194;203195;203196;203197;203198;203199;203200;203201;203202;203203;203204;203205;203206;203207;203208;203209;203210;203211;203212;203213;203214;203215;203216;203217;203218;203219;203220;203221;203222;203223;203224;203225;203226;203227;203228;203229;203230;203231;203232;203233;203234;203235;203236;203237;203238;203239;203240;203241;203242;203243;203244;203245;203246;203247;203248;203249;203250;203251;203252;203253;203254;203255;203256;203257;203258;203259;203260;203261;203262;203263;203264;203265;203266;203267;203268;203269;203270;242450;242451;242452;242453;242454;242455;242456;242457;242458;242459;242460;242461;242462;242463;242464;242465;242466;242467;242468;242469;242470;242471;242472;242473;242474;242475;242476;242477;242478;242479;242480;242481;242482;242483;242484;242485;242486;242487;242488;242489;242490;242491;242492;242493;242494;242495;242496;242497;242498;242499;242500;242501;242502;242503;242504;242505;242506;242507;242508;242509;242510;242511;242512;242513;242514;242515;242516;259796;259797;259798;259799;259800;259801;259802;259803;259804;259805;259806;259807;259808;259809;259810;259811;259812;259813;259814;259815;259816;259817;259818;259819;259820;259821;259822;259823;259824;259825;259826;259827;259828;259829;259830;259831;259832;259833;259834;259835;259836;259837;259838;320133;320134;320135;320136;320137;320138;320139;320140;320141;320142;320143;320144;320145;320146;320147;320148;320149;320150;320151;320152;320153;320154;320155;320156;320157;320158;320159;320160;320161;320162;320163;320164;320165;320166;320167;320168;320169;320170;320171;320172;320173;320174;320175;320176;320177;320178;320179;320180;320181;320182;320183;320184;320185;320186;320187;320188;320189;320190;320191;320192;320193;320194;320195;320196;320197;320198;320199;320200;320201;320202;320203;320204;320205;320206;320207;320208;320209;320210;320211;320212;320213;320214;322762;322763;322764;322765;322766;322767;322768;322769;322770;322771;322772;322773;322774;322775;322776;322777;322778;322779;322780;322781;322782;322783;322784;322785;322786;322787;322788;322789;322790;322791;322792;322793;322794;322795;322796;322797;322798;322799;322800;322801;322802;322803;322804;322805;322806;322807;322808;322809;322810;322811;322812;322813;322814;322815;322816;322817;322818;322819;322820;322821;322822;322823;322824;322825;322826;322827;360905;360906;360907;360908;360909;360910;360911;360912;360913;360914;360915;360916;360917;360918;360919;360920;360921;477090;477091;477092;477093;477094;477095;477096;477097;477098;477099;477100;477101;477102;477103;477104;477105;477106;477107;477108;477109;477110;477111;477112;477113;477114;477115;477116;477117;477118;477119;477120;477121;477122;477123;477124;477125;477126;477127;477128;477129;477130;477131;477132;477133;477134;477135;477136;477137;477138;477139;477140;477141;477142;477143;477144;477145;477146;477147;477148;477149;477150;477151;477152;477153;477154;477155;477156;477157;477158;477159;477160;477161;477162;477163;477164;477165;477166;477167;477168;477169;477170;477171;477172;477173;477174;477175;477176;477177;477178;477179;477180;477181;477182;477183;477184;477185;477186;477187;477188;477189;477190;477191;477192;477193;477194;477195;477196;477197;477198;477199;477200;477201;477202;506941;506942;506943;506944;506945;506946;506947;506948;506949;506950;506951;506952;599843;599844;599845;599846;599847;599848;599849;599850;599851;599852;599853;599854;599855;599856;599857;599858;599859;599860;599861;602282;602283;602284;602285;602286;602287;602288;602289;602290;602291;602292;602293;602294;602295;602296;602297;602298;602299;602300;602301;602302;602303;602304;602305;602306;602307;602308;602309;602310;602311;602312;602313;602314;602315;602316;602317;602318;602319;602320;602321;602322;602323;602324;602325;775701;775702;775703;775704;775705;775706;775707;775708;775709;775710;775711;775712;775713;775714;775715;775716;775717;775718;775719;775720;775721;775722;775723;775724;775725;775726;775727;775728;775729;775730;775731;775732;775733;775734;775735;775736;775737;775738;775739;775740;775741;775742;775743;775744;775745;775746;775747;775748;775749;775750;775751;775752;775753;775754;775755;775756;775757;775758;775759;775760;775761;775762;775763;775764;775765;775766;775767;775768;775769;775770;775771;775772;775773;775774;775775;775776;775777;775778;775779;775780;775781;775782;775783;775784;775785;775786;775787;775788;775789;775790;775791;775792;775793;775794;775795;775796;775797;775798;775799;775800;775801;775802;775803;775804;775805;775806;775807;775808;775809;775810;775811;775812;775813;775814;775815;775816;775817;775818;775819;775820;775821;775822;775823;775824;775825;775826;775827;775828;775829;775830;775831;775832;775833;775834;775835;775836;775837;775838;775839;775840;775841;775842;786245;786246;786247;786248;786249;786250;786251;786252;786253;786254;786255;786256;786257;786258;786259;786260;786261;786262;786263;786264;786265;786266;786267;786268;786269;786270;786271;786272;786273;786274;786275;786276;786277;786278;786279;786280;786281;786282;786283;786284;786285;786286;786287;786288;786289;786290;786291;786292;786293;786294;786295;786296;786297;786298;786299;786300;786301;786302;786303;786304;786305;786306;786307;786308;786309;786310;786311;786312;786313;786314	23453;23454;23455;23456;23457;23458;23459;23460;23461;23462;23463;23464;23465;23466;23467;23468;23469;23470;23471;23472;23473;23474;23475;23476;23477;23478;23479;23480;23481;23482;23483;23484;23485;23486;23487;23488;23489;23490;23491;23492;23493;23494;23495;23496;23497;23498;23499;23500;23501;23502;23503;23504;23505;23506;23507;23508;23509;23510;23511;23512;23513;23514;23515;23516;23517;23518;23519;23520;23521;23522;23523;23524;23525;23526;23527;23528;23529;23530;23531;23532;23533;23534;23535;23536;23537;23538;23539;23540;23541;23542;23543;23544;23545;23546;23547;23548;23549;23550;23551;23552;23553;23554;23555;23556;23557;23558;23559;23560;23561;23562;23563;23564;23565;23566;23567;23568;23569;23570;23571;23572;23573;23574;23575;23576;23577;23578;23579;23580;23581;23582;23583;23584;23585;23586;23587;23588;23589;23590;23591;23592;23593;23594;23595;23596;23597;23598;23599;23600;23601;23602;23603;23604;23605;23606;23607;23608;23609;23610;23611;23612;23613;23614;23615;23616;23617;23618;23619;23620;118486;118487;118488;118489;118490;118491;118492;118493;118494;118495;118496;118497;118498;118499;118500;118501;118502;118503;118504;118505;118506;118507;118508;118509;118510;118511;118512;118513;118514;118515;118516;118517;118518;118519;118520;118521;118522;118523;118524;118525;118526;118527;118528;118529;118530;118531;118532;118533;118534;118535;118536;118537;118538;118539;118540;118541;118542;118543;118544;118545;118546;118547;118548;118549;118550;118551;118552;118553;118554;118555;118556;118557;118558;118559;118560;118561;118562;118563;118564;118565;118566;118567;118568;118569;118570;118571;118572;118573;118574;118575;118576;118577;118578;118579;118580;118581;118582;118583;118584;118585;118586;118587;118588;118589;118590;118591;118592;118593;118594;118595;118596;118597;118598;118599;118600;118601;118602;118603;118604;118605;118606;118607;118608;118609;118610;118611;118612;118613;118614;118615;118616;118617;118618;118619;118620;118621;163815;163816;163817;163818;163819;163820;163821;163822;163823;163824;163825;163826;163827;163828;163829;163830;163831;163832;163833;163834;163835;163836;163837;163838;163839;163840;163841;163842;163843;163844;163845;163846;163847;163848;163849;163850;163851;163852;163853;163854;163855;163856;163857;163858;163859;163860;163861;163862;163863;163864;163865;163866;163867;163868;163869;163870;163871;163872;163873;163874;163875;163876;163877;163878;163879;163880;163881;163882;163883;163884;163885;163886;163887;163888;163889;163890;163891;163892;163893;163894;197670;197671;197672;197673;197674;197675;197676;197677;197678;197679;197680;197681;197682;197683;197684;197685;197686;197687;197688;197689;197690;197691;197692;197693;197694;197695;197696;197697;197698;197699;197700;197701;197702;197703;197704;197705;197706;197707;197708;197709;197710;197711;197712;247136;247137;247138;247139;247140;247141;247142;247143;247144;247145;247146;247147;247148;247149;247150;247151;247152;247153;247154;247155;247156;247157;247158;247159;247160;247161;247162;247163;247164;247165;247166;247167;247168;247169;247170;247171;247172;247173;247174;247175;247176;247177;247178;247179;247180;247181;247182;247183;247184;247185;247186;247187;247188;247189;247190;247191;247192;247193;247194;247195;247196;247197;247198;247199;247200;247201;247202;247203;247204;247205;247206;247207;247208;247209;247210;247211;247212;247213;247214;247215;247216;247217;247218;247219;247220;247221;265797;265798;265799;265800;265801;265802;265803;265804;265805;265806;265807;265808;265809;265810;265811;265812;265813;265814;265815;265816;265817;265818;265819;265820;265821;265822;265823;265824;265825;265826;265827;265828;265829;265830;265831;265832;265833;265834;265835;265836;265837;265838;265839;265840;265841;265842;265843;265844;265845;265846;265847;265848;265849;265850;265851;265852;265853;265854;265855;265856;265857;265858;265859;265860;265861;265862;265863;265864;265865;265866;265867;265868;265869;265870;265871;265872;265873;265874;265875;265876;265877;265878;265879;265880;265881;265882;265883;265884;265885;265886;265887;265888;265889;265890;265891;265892;265893;265894;265895;265896;265897;265898;265899;265900;265901;265902;265903;265904;265905;265906;265907;265908;265909;265910;265911;265912;265913;265914;265915;265916;265917;265918;265919;265920;265921;265922;265923;265924;265925;265926;265927;265928;265929;265930;265931;265932;265933;265934;265935;265936;265937;265938;265939;265940;265941;265942;265943;265944;265945;265946;265947;265948;265949;265950;265951;265952;265953;265954;265955;265956;265957;265958;265959;265960;265961;265962;265963;265964;265965;265966;265967;265968;265969;265970;265971;265972;265973;265974;265975;265976;265977;265978;265979;265980;265981;265982;265983;265984;265985;265986;265987;265988;265989;265990;265991;265992;265993;265994;265995;265996;265997;265998;265999;266000;266001;266002;266003;266004;266005;317376;317377;317378;317379;317380;317381;317382;317383;317384;317385;317386;317387;317388;317389;317390;317391;317392;317393;317394;317395;317396;317397;317398;317399;317400;317401;317402;317403;317404;317405;317406;317407;317408;317409;317410;317411;317412;317413;317414;317415;317416;317417;317418;317419;317420;317421;317422;317423;317424;317425;317426;317427;317428;317429;317430;317431;317432;317433;317434;317435;317436;317437;317438;317439;317440;317441;317442;317443;317444;317445;317446;317447;317448;317449;317450;317451;317452;317453;317454;317455;317456;317457;317458;317459;317460;317461;317462;317463;317464;317465;317466;317467;317468;317469;317470;317471;317472;317473;317474;317475;317476;317477;317478;317479;317480;317481;317482;317483;317484;317485;317486;317487;317488;317489;317490;317491;317492;317493;317494;317495;317496;317497;317498;317499;317500;317501;317502;317503;317504;317505;317506;339278;339279;339280;339281;339282;339283;339284;339285;339286;339287;339288;339289;339290;339291;339292;339293;339294;339295;339296;339297;339298;339299;339300;339301;339302;339303;339304;339305;339306;339307;339308;339309;339310;339311;339312;339313;339314;339315;339316;339317;418443;418444;418445;418446;418447;418448;418449;418450;418451;418452;418453;418454;418455;418456;418457;418458;418459;418460;418461;418462;418463;418464;418465;418466;418467;418468;418469;418470;418471;418472;418473;418474;418475;418476;418477;418478;418479;418480;418481;418482;418483;418484;418485;418486;418487;418488;418489;418490;418491;418492;418493;418494;418495;418496;418497;418498;418499;418500;418501;418502;418503;418504;418505;418506;418507;418508;418509;418510;418511;418512;418513;418514;418515;418516;418517;418518;418519;418520;418521;418522;418523;418524;418525;418526;418527;418528;418529;418530;418531;418532;418533;418534;418535;418536;418537;418538;418539;418540;418541;418542;418543;418544;418545;418546;418547;418548;418549;418550;418551;418552;418553;418554;418555;418556;418557;418558;418559;418560;418561;418562;418563;418564;418565;418566;418567;418568;418569;418570;418571;418572;418573;418574;418575;418576;418577;418578;418579;421822;421823;421824;421825;421826;421827;421828;421829;421830;421831;421832;421833;421834;421835;421836;421837;421838;421839;421840;421841;421842;421843;421844;421845;421846;421847;421848;421849;421850;421851;421852;421853;421854;421855;421856;421857;421858;421859;421860;421861;421862;421863;421864;421865;421866;421867;421868;421869;421870;421871;421872;421873;421874;421875;421876;421877;421878;421879;421880;421881;421882;421883;421884;421885;421886;421887;421888;421889;421890;421891;421892;421893;421894;421895;421896;421897;421898;421899;421900;421901;421902;421903;421904;421905;421906;421907;421908;421909;421910;421911;421912;421913;421914;421915;421916;421917;421918;421919;421920;421921;421922;421923;421924;421925;421926;421927;421928;421929;421930;421931;421932;421933;421934;421935;421936;421937;421938;421939;421940;421941;421942;421943;421944;421945;421946;421947;421948;421949;421950;421951;421952;421953;421954;475523;475524;475525;475526;475527;475528;475529;475530;475531;475532;475533;475534;475535;475536;475537;625574;625575;625576;625577;625578;625579;625580;625581;625582;625583;625584;625585;625586;625587;625588;625589;625590;625591;625592;625593;625594;625595;625596;625597;625598;625599;625600;625601;625602;625603;625604;625605;625606;625607;625608;625609;625610;625611;625612;625613;625614;625615;625616;625617;625618;625619;625620;625621;625622;625623;625624;625625;625626;625627;625628;625629;625630;625631;625632;625633;625634;625635;625636;625637;625638;625639;625640;625641;625642;625643;625644;625645;625646;625647;625648;625649;625650;625651;625652;625653;625654;625655;625656;625657;625658;625659;625660;625661;625662;625663;625664;625665;625666;625667;625668;625669;625670;625671;625672;625673;625674;625675;625676;625677;625678;625679;625680;625681;625682;625683;625684;625685;625686;625687;625688;625689;625690;625691;625692;625693;625694;625695;625696;625697;625698;625699;625700;625701;625702;625703;625704;625705;625706;625707;625708;625709;625710;625711;625712;625713;625714;625715;625716;625717;625718;625719;625720;625721;625722;625723;625724;625725;625726;625727;625728;625729;625730;625731;625732;625733;625734;625735;625736;625737;625738;625739;625740;625741;625742;625743;625744;625745;625746;625747;625748;625749;625750;666420;666421;666422;666423;666424;666425;666426;666427;666428;791456;791457;791458;791459;791460;791461;791462;791463;791464;791465;791466;791467;791468;791469;794113;794114;794115;794116;794117;794118;794119;794120;794121;794122;794123;794124;794125;794126;794127;794128;794129;794130;794131;794132;794133;794134;794135;794136;794137;794138;794139;794140;794141;794142;794143;794144;794145;794146;794147;794148;794149;794150;794151;794152;794153;794154;794155;794156;794157;1015210;1015211;1015212;1015213;1015214;1015215;1015216;1015217;1015218;1015219;1015220;1015221;1015222;1015223;1015224;1015225;1015226;1015227;1015228;1015229;1015230;1015231;1015232;1015233;1015234;1015235;1015236;1015237;1015238;1015239;1015240;1015241;1015242;1015243;1015244;1015245;1015246;1015247;1015248;1015249;1015250;1015251;1015252;1015253;1015254;1015255;1015256;1015257;1015258;1015259;1015260;1015261;1015262;1015263;1015264;1015265;1015266;1015267;1015268;1015269;1015270;1015271;1015272;1015273;1015274;1015275;1015276;1015277;1015278;1015279;1015280;1015281;1015282;1015283;1015284;1015285;1015286;1015287;1015288;1015289;1015290;1015291;1015292;1015293;1015294;1015295;1015296;1015297;1015298;1015299;1015300;1015301;1015302;1015303;1015304;1015305;1015306;1015307;1015308;1015309;1015310;1015311;1015312;1015313;1015314;1015315;1015316;1015317;1015318;1015319;1015320;1015321;1015322;1015323;1015324;1015325;1015326;1015327;1015328;1015329;1015330;1015331;1015332;1015333;1015334;1015335;1015336;1015337;1015338;1015339;1015340;1015341;1015342;1015343;1015344;1015345;1015346;1015347;1015348;1015349;1015350;1015351;1015352;1015353;1015354;1015355;1015356;1015357;1015358;1015359;1015360;1015361;1015362;1015363;1015364;1015365;1015366;1015367;1015368;1015369;1015370;1015371;1015372;1015373;1015374;1015375;1015376;1015377;1015378;1015379;1015380;1015381;1015382;1015383;1015384;1015385;1015386;1015387;1015388;1015389;1015390;1015391;1015392;1015393;1015394;1015395;1015396;1015397;1015398;1015399;1015400;1015401;1015402;1015403;1015404;1015405;1015406;1015407;1015408;1015409;1015410;1015411;1015412;1015413;1015414;1015415;1015416;1015417;1015418;1015419;1027593;1027594;1027595;1027596;1027597;1027598;1027599;1027600;1027601;1027602;1027603;1027604;1027605;1027606;1027607;1027608;1027609;1027610;1027611;1027612;1027613;1027614;1027615;1027616;1027617;1027618;1027619;1027620;1027621;1027622;1027623;1027624;1027625;1027626;1027627;1027628;1027629;1027630;1027631;1027632;1027633;1027634;1027635;1027636;1027637;1027638;1027639;1027640;1027641;1027642;1027643;1027644;1027645;1027646;1027647;1027648;1027649;1027650;1027651;1027652;1027653;1027654;1027655;1027656;1027657;1027658;1027659;1027660;1027661;1027662;1027663;1027664;1027665;1027666;1027667;1027668;1027669;1027670;1027671;1027672;1027673;1027674;1027675;1027676;1027677;1027678;1027679;1027680;1027681;1027682;1027683;1027684;1027685;1027686;1027687;1027688;1027689;1027690;1027691;1027692;1027693;1027694;1027695;1027696	23505;23603;23619;118503;163860;197703;247212;265884;266002;317489;339291;418458;418499;421893;475524;475533;625598;666420;791467;794138;1015347;1027612	134;135;136	242;246;363	-1
O00154	O00154	13	13	13	Cytosolic acyl coenzyme A thioester hydrolase	ACOT7	sp|O00154|BACH_HUMAN Cytosolic acyl coenzyme A thioester hydrolase OS=Homo sapiens (Human) OX=9606 GN=ACOT7 PE=1 SV=3	1	13	13	13	12	12	11	7	6	10	12	12	12	9	8	9	10	11	10	10	10	9	11	9	11	11	10	11	12	12	11	7	6	10	12	12	12	9	8	9	10	11	10	10	10	9	11	9	11	11	10	11	12	12	11	7	6	10	12	12	12	9	8	9	10	11	10	10	10	9	11	9	11	11	10	11	40.5	40.5	40.5	41.796	380	380	2.23	104	238	237	0	111.37	By MS/MS	By MS/MS	By MS/MS	By MS/MS	By MS/MS	By MS/MS	By MS/MS	By MS/MS	By MS/MS	By MS/MS	By MS/MS	By MS/MS	By MS/MS	By MS/MS	By MS/MS	By MS/MS	By MS/MS	By MS/MS	By MS/MS	By MS/MS	By MS/MS	By MS/MS	By MS/MS	By MS/MS	40.5	40.5	37.4	28.9	25	32.4	37.4	37.4	37.4	37.1	32.9	32.4	32.4	32.4	32.4	32.4	32.4	32.4	35.5	31.8	32.4	32.4	32.4	32.4	18519000000	1115800000	1.0699e+09	1132800000	183510000	177390000	239360000	724620000	1091600000	1090800000	408780000	373000000	453250000	1215800000	750940000	461110000	354800000	891490000	437480000	1.5807e+09	680800000	891360000	702120000	1439600000	1.0515e+09	59990000	54052000	58669000	21228000	18254000	17777000	70500000	54003000	64570000	29604000	23274000	27575000	49355000	47555000	48443000	42434000	50343000	47346000	64003000	66367000	57866000	69052000	58991000	58697000	30	32	36	11	13	16	39	36	37	22	19	20	36	33	27	23	31	28	35	36	35	32	28	33	688	AASAFFTYVSLSQEGR;ATLWYVPLSLK;HSVEVQVNVMSENILTGAK;IMRPDDANVAGNVHGGTILK;LMDEVAGIVAAR;MIEEAGAIISTR;SLPVPQLVPETEDEK;SLPVPQLVPETEDEKK;SLPVPQLVPETEDEKKR;SMEIEVLVDADPVVDSSQK;SMEIEVLVDADPVVDSSQKR;TNIVTASVDAINFHDK;VLEVPPVVYSR				105	307;2840;12102;13720;18375;20994;26960;26961;26962;27128;27129;29664;31975	True;True;True;True;True;True;True;True;True;True;True;True;True	312;2906;12342;13980;18739;21435;27550;27551;27552;27722;27723;30306;32665	7161;7162;7163;7164;7165;7166;7167;7168;7169;7170;7171;7172;7173;7174;7175;7176;7177;7178;7179;7180;7181;7182;7183;7184;7185;7186;7187;7188;7189;7190;7191;7192;7193;7194;7195;7196;7197;7198;7199;7200;7201;7202;7203;7204;7205;7206;7207;7208;7209;7210;7211;7212;7213;7214;7215;7216;7217;7218;7219;7220;7221;7222;7223;7224;7225;7226;68657;68658;68659;68660;68661;68662;68663;68664;68665;68666;68667;68668;68669;68670;68671;68672;68673;68674;68675;68676;68677;68678;68679;68680;68681;68682;68683;68684;68685;68686;68687;68688;68689;68690;68691;68692;68693;68694;68695;68696;68697;68698;68699;68700;68701;68702;68703;68704;68705;68706;68707;68708;68709;68710;68711;68712;68713;68714;68715;68716;68717;68718;285963;285964;285965;285966;285967;285968;285969;285970;285971;324880;324881;324882;324883;324884;324885;324886;324887;324888;324889;324890;324891;324892;324893;324894;324895;324896;324897;324898;324899;324900;324901;324902;324903;324904;324905;324906;324907;324908;324909;324910;324911;324912;324913;324914;324915;324916;324917;324918;324919;324920;324921;324922;324923;324924;324925;324926;324927;324928;324929;324930;324931;324932;324933;324934;324935;324936;324937;324938;324939;324940;324941;324942;324943;324944;324945;324946;324947;324948;324949;324950;324951;324952;324953;324954;324955;324956;324957;324958;324959;324960;324961;324962;324963;324964;443519;443520;443521;443522;443523;443524;443525;443526;443527;443528;443529;443530;443531;443532;443533;443534;443535;443536;443537;443538;443539;443540;443541;443542;443543;443544;443545;443546;443547;443548;443549;443550;443551;443552;443553;443554;443555;443556;443557;443558;443559;443560;443561;443562;443563;443564;443565;443566;443567;443568;443569;443570;443571;443572;443573;443574;503773;503774;503775;642422;642423;642424;642425;642426;642427;642428;642429;642430;642431;642432;642433;642434;642435;642436;642437;642438;642439;642440;642441;642442;642443;642444;642445;642446;642447;642448;642449;642450;642451;642452;642453;642454;642455;642456;642457;642458;642459;642460;642461;642462;642463;642464;642465;642466;642467;642468;642469;642470;642471;642472;642473;642474;642475;642476;642477;642478;642479;642480;642481;642482;642483;642484;642485;642486;642487;646325;646326;646327;646328;646329;646330;646331;646332;646333;646334;646335;646336;646337;646338;646339;646340;646341;646342;646343;646344;646345;646346;646347;646348;646349;646350;646351;646352;646353;646354;646355;646356;646357;646358;646359;646360;646361;646362;646363;646364;646365;646366;646367;646368;646369;646370;646371;646372;646373;646374;646375;646376;646377;646378;646379;646380;646381;646382;646383;646384;646385;646386;646387;646388;646389;646390;646391;646392;646393;646394;646395;646396;646397;646398;646399;646400;646401;646402;646403;646404;646405;646406;646407;646408;646409;646410;646411;646412;708744;708745;708746;708747;708748;708749;708750;708751;708752;708753;708754;708755;708756;708757;708758;708759;708760;708761;708762;708763;708764;708765;708766;708767;708768;708769;708770;708771;708772;708773;708774;708775;708776;708777;708778;708779;708780;708781;708782;708783;708784;708785;708786;708787;708788;708789;708790;708791;708792;708793;708794;708795;708796;708797;708798;708799;708800;708801;708802;708803;708804;708805;708806;708807;708808;708809;708810;708811;708812;708813;708814;708815;708816;708817;708818;708819;708820;708821;708822;708823;708824;708825;708826;708827;708828;708829;708830;708831;708832;708833;764626;764627;764628;764629;764630;764631;764632;764633;764634;764635;764636;764637;764638;764639;764640;764641;764642;764643;764644;764645;764646;764647;764648;764649;764650;764651;764652;764653;764654;764655;764656;764657;764658;764659;764660;764661;764662;764663;764664;764665;764666;764667;764668;764669;764670;764671;764672;764673;764674;764675;764676;764677;764678;764679	9420;9421;9422;9423;9424;9425;9426;9427;9428;9429;9430;9431;9432;9433;9434;9435;9436;9437;9438;9439;9440;9441;9442;9443;9444;9445;9446;9447;9448;9449;9450;9451;9452;9453;9454;9455;9456;9457;9458;9459;9460;9461;9462;9463;9464;9465;9466;9467;9468;9469;9470;9471;9472;9473;9474;9475;9476;9477;9478;9479;9480;9481;9482;9483;9484;9485;9486;9487;9488;9489;9490;9491;9492;9493;9494;9495;9496;9497;9498;9499;9500;9501;9502;9503;9504;9505;9506;9507;9508;9509;9510;9511;9512;89647;89648;89649;89650;89651;89652;89653;89654;89655;89656;89657;89658;89659;89660;89661;89662;89663;89664;89665;89666;89667;89668;89669;89670;89671;89672;89673;89674;89675;89676;89677;89678;89679;89680;89681;89682;89683;89684;89685;89686;89687;89688;89689;89690;89691;89692;89693;89694;89695;89696;89697;89698;89699;89700;89701;89702;89703;89704;89705;89706;89707;89708;89709;89710;89711;89712;89713;89714;89715;89716;89717;89718;89719;89720;89721;89722;89723;89724;89725;89726;89727;372634;372635;372636;372637;372638;372639;372640;372641;372642;372643;372644;372645;372646;372647;424899;424900;424901;424902;424903;424904;424905;424906;424907;424908;424909;424910;424911;424912;424913;424914;424915;424916;424917;424918;424919;424920;424921;424922;424923;424924;424925;424926;424927;424928;424929;424930;424931;424932;424933;424934;424935;424936;424937;424938;424939;424940;424941;424942;424943;424944;424945;424946;424947;424948;424949;424950;424951;424952;424953;424954;424955;424956;424957;424958;424959;424960;424961;424962;424963;424964;424965;424966;424967;424968;424969;424970;424971;424972;424973;424974;581824;581825;581826;581827;581828;581829;581830;581831;581832;581833;581834;581835;581836;581837;581838;581839;581840;581841;581842;581843;581844;581845;581846;581847;581848;581849;581850;581851;581852;581853;581854;581855;581856;581857;581858;581859;581860;581861;581862;581863;581864;581865;581866;581867;581868;581869;581870;581871;581872;581873;581874;581875;581876;581877;581878;581879;581880;581881;581882;581883;581884;581885;581886;581887;581888;581889;581890;581891;581892;581893;581894;581895;581896;581897;581898;581899;581900;581901;662155;662156;662157;842085;842086;842087;842088;842089;842090;842091;842092;842093;842094;842095;842096;842097;842098;842099;842100;842101;842102;842103;842104;842105;842106;842107;842108;842109;842110;842111;842112;842113;842114;842115;842116;842117;842118;842119;842120;842121;842122;842123;842124;842125;842126;842127;842128;842129;842130;842131;842132;842133;842134;842135;842136;846782;846783;846784;846785;846786;846787;846788;846789;846790;846791;846792;846793;846794;846795;846796;846797;846798;846799;846800;846801;846802;846803;846804;846805;846806;846807;846808;846809;846810;846811;846812;846813;846814;846815;846816;846817;846818;846819;846820;846821;846822;846823;846824;846825;846826;846827;846828;846829;846830;846831;846832;846833;846834;846835;846836;846837;846838;846839;846840;846841;846842;846843;846844;846845;846846;846847;846848;846849;846850;846851;846852;846853;846854;846855;846856;846857;846858;846859;846860;846861;846862;846863;846864;846865;846866;846867;846868;846869;846870;846871;846872;846873;846874;846875;846876;846877;846878;846879;846880;928215;928216;928217;928218;928219;928220;928221;928222;928223;928224;928225;928226;928227;928228;928229;928230;928231;928232;928233;928234;928235;928236;928237;928238;928239;928240;928241;928242;928243;928244;928245;928246;928247;928248;928249;928250;928251;928252;928253;928254;928255;928256;928257;928258;928259;928260;928261;928262;928263;928264;928265;928266;928267;928268;928269;928270;928271;928272;928273;928274;928275;928276;928277;928278;928279;928280;928281;928282;928283;928284;928285;928286;928287;928288;928289;928290;928291;928292;928293;928294;928295;928296;928297;928298;928299;928300;928301;928302;928303;928304;928305;928306;928307;928308;928309;928310;928311;928312;928313;928314;928315;928316;928317;928318;928319;928320;928321;928322;928323;928324;928325;928326;928327;928328;928329;928330;928331;928332;928333;928334;928335;1000491;1000492;1000493;1000494;1000495;1000496;1000497;1000498;1000499;1000500;1000501;1000502;1000503;1000504;1000505;1000506;1000507;1000508;1000509;1000510;1000511;1000512;1000513;1000514;1000515;1000516;1000517;1000518;1000519;1000520;1000521;1000522;1000523;1000524;1000525;1000526;1000527;1000528;1000529;1000530;1000531;1000532;1000533;1000534;1000535;1000536;1000537;1000538;1000539;1000540;1000541;1000542;1000543;1000544;1000545;1000546;1000547;1000548;1000549;1000550;1000551;1000552;1000553;1000554;1000555;1000556;1000557;1000558;1000559;1000560;1000561;1000562;1000563;1000564;1000565;1000566;1000567;1000568;1000569	9468;89674;372635;424927;581889;662157;842088;842113;842136;846782;846810;928323;1000522	137;138;139;140	60;143;254;304	-1
O00159	O00159	43	43	43	Unconventional myosin-Ic	MYO1C	sp|O00159|MYO1C_HUMAN Unconventional myosin-Ic OS=Homo sapiens (Human) OX=9606 GN=MYO1C PE=1 SV=4	1	43	43	43	29	35	35	22	24	27	27	29	30	28	24	25	35	35	31	26	24	22	34	32	34	26	30	26	29	35	35	22	24	27	27	29	30	28	24	25	35	35	31	26	24	22	34	32	34	26	30	26	29	35	35	22	24	27	27	29	30	28	24	25	35	35	31	26	24	22	34	32	34	26	30	26	48.3	48.3	48.3	121.68	1063	1063	1.99	403	585	396	0	190.62	By MS/MS	By MS/MS	By MS/MS	By MS/MS	By MS/MS	By MS/MS	By MS/MS	By MS/MS	By MS/MS	By MS/MS	By MS/MS	By MS/MS	By MS/MS	By MS/MS	By MS/MS	By MS/MS	By MS/MS	By MS/MS	By MS/MS	By MS/MS	By MS/MS	By MS/MS	By MS/MS	By MS/MS	32.4	41.3	43.6	26.1	27.6	33.4	36.2	35.6	38.2	34.3	31	32.3	42.8	38.7	35.7	30	29.7	27.2	38.3	36.6	38.8	31	34.4	30.4	27030000000	1317800000	1.6646e+09	1.8562e+09	726540000	847390000	870400000	724250000	1396500000	1186400000	869330000	731250000	839420000	3.0056e+09	1443500000	701120000	357340000	860930000	356030000	2.065e+09	1189900000	1244400000	377790000	1375100000	1.023e+09	67557000	64051000	69265000	46910000	48135000	42128000	55035000	59899000	59946000	47269000	42404000	42423000	71937000	63177000	62709000	36046000	38897000	37220000	70701000	80142000	67437000	47463000	42683000	44038000	76	91	102	50	59	50	70	77	76	55	59	60	95	91	80	34	55	51	79	82	93	54	67	68	1674	AVASEIFK;DGTIDFTPGSELLITK;DLQIYSR;DNYPQSVPR;DQAVMISGESGAGK;DQAVMISGESGAGKTEATKR;DRVGVQDFVLLENFTSEAAFIENLR;DVESPSWR;EASELLR;ENLIYTYIGPVLVSVNPYR;FDEVLIR;FRENLIYTYIGPVLVSVNPYR;GAPVGGHILSYLLEK;GEELLSPLNLEQAAYAR;GVSFYEVPPHLFAVADTVYR;HLGYKPEEYK;IDYANLTGISVSSLSDSLFVLHVQR;KYEAFLQR;LGTDEISPR;LLQSNPVLEAFGNAK;LLSVEGSTLR;LQQLFIELTLK;MSLLQLVEILQSK;NFHIFYQLLEGGEEETLR;NFHIFYQLLEGGEEETLRR;NGHLAVVAPR;NPQSYLYLVK;PQDGVAVLVR;QKGDVVLQSDHVIETLTK;QLLLTPNAVVIVEDAK;QLPQNVLDTSWPTPPPALR;RDQAVMISGESGAGK;SEQEEYEAEGIAWEPVQYFNNK;SISPEWK;TFTWLVGK;TLFATEDALEVR;TSFLLNLR;VLQALGSEPIQYAVPVVK;VNSININQGSITFAGGPGR;VTMESALTAR;WAAQTIR;YLGLLENLR;YMDVQFDFK				106	2932;3812;4355;4568;4658;4659;4769;5034;5457;6929;7876;8875;9453;9629;11320;11802;12545;15755;17097;18188;18253;19120;21511;22024;22025;22103;22812;23537;24158;24294;24334;25028;25978;26541;28877;29351;30018;32212;32536;33161;33634;34482;34597	True;True;True;True;True;True;True;True;True;True;True;True;True;True;True;True;True;True;True;True;True;True;True;True;True;True;True;True;True;True;True;True;True;True;True;True;True;True;True;True;True;True;True	3002;3912;4463;4690;4783;4784;4894;5163;5589;7087;8046;9055;9643;9823;11547;12036;12790;16069;17437;18550;18616;19507;21986;21987;22517;22518;22598;23325;24063;24702;24839;24879;25581;26553;27126;29507;29990;30665;32902;33236;33868;34347;35210;35328	71816;71817;71818;71819;71820;71821;71822;71823;71824;71825;71826;71827;71828;71829;71830;71831;71832;71833;71834;71835;71836;71837;71838;71839;71840;71841;71842;71843;71844;71845;71846;94939;94940;94941;94942;94943;94944;94945;94946;94947;94948;94949;94950;94951;94952;94953;94954;94955;94956;94957;94958;94959;94960;94961;94962;94963;94964;94965;94966;94967;94968;94969;94970;94971;94972;94973;94974;94975;94976;94977;94978;94979;94980;94981;94982;94983;94984;94985;94986;94987;94988;94989;94990;94991;94992;94993;94994;94995;94996;94997;94998;94999;95000;95001;95002;107112;107113;107114;107115;107116;107117;107118;107119;107120;107121;112305;112306;112307;112308;112309;112310;112311;112312;112313;112314;112315;112316;112317;112318;112319;112320;112321;112322;112323;112324;112325;112326;112327;112328;112329;112330;112331;112332;112333;112334;112335;112336;112337;112338;112339;112340;112341;112342;112343;112344;112345;112346;112347;112348;112349;112350;112351;114456;114457;114458;114459;114460;114461;114462;114463;114464;114465;114466;114467;114468;114469;114470;114471;114472;114473;114474;114475;114476;114477;114478;114479;114480;114481;114482;114483;114484;114485;114486;114487;114488;114489;114490;114491;114492;114493;114494;114495;114496;114497;114498;114499;114500;114501;114502;114503;114504;114505;114506;116841;116842;116843;116844;116845;116846;116847;116848;116849;116850;116851;116852;116853;116854;116855;116856;122854;122855;122856;122857;122858;122859;122860;122861;122862;122863;122864;122865;122866;122867;122868;122869;122870;122871;122872;122873;122874;122875;122876;122877;122878;122879;122880;122881;122882;122883;122884;122885;122886;122887;133060;133061;164145;164146;164147;164148;164149;164150;164151;164152;164153;164154;164155;164156;164157;164158;164159;164160;164161;164162;164163;164164;164165;164166;164167;164168;164169;164170;164171;164172;164173;164174;164175;164176;164177;164178;164179;164180;164181;164182;164183;164184;164185;164186;164187;164188;164189;164190;164191;164192;164193;164194;164195;186252;186253;186254;186255;186256;186257;186258;186259;186260;186261;186262;186263;186264;186265;186266;186267;208289;208290;208291;208292;208293;208294;208295;208296;208297;208298;208299;208300;208301;208302;208303;221386;221387;221388;221389;221390;221391;221392;221393;221394;221395;221396;221397;221398;221399;221400;221401;221402;221403;221404;221405;221406;221407;221408;221409;221410;221411;221412;221413;221414;221415;221416;221417;221418;221419;221420;221421;221422;221423;221424;221425;221426;221427;221428;221429;221430;221431;221432;221433;221434;221435;221436;221437;221438;221439;221440;221441;221442;221443;221444;221445;221446;221447;221448;221449;221450;221451;221452;221453;221454;221455;221456;221457;221458;221459;221460;221461;221462;221463;221464;221465;221466;221467;221468;221469;221470;225260;225261;225262;225263;225264;225265;225266;225267;225268;225269;225270;225271;225272;225273;225274;225275;225276;225277;225278;225279;225280;225281;225282;225283;225284;225285;225286;225287;225288;225289;225290;225291;225292;225293;225294;225295;225296;225297;225298;225299;225300;225301;225302;225303;225304;225305;225306;225307;225308;225309;225310;225311;225312;225313;225314;225315;225316;225317;225318;225319;225320;225321;225322;225323;266856;266857;266858;266859;266860;266861;266862;266863;266864;266865;266866;266867;266868;266869;266870;266871;266872;266873;266874;266875;266876;266877;266878;266879;266880;266881;266882;266883;266884;266885;266886;266887;266888;266889;266890;266891;266892;266893;266894;266895;266896;266897;266898;266899;266900;266901;266902;266903;266904;266905;266906;266907;266908;266909;266910;266911;266912;266913;266914;266915;266916;266917;266918;279947;279948;279949;279950;279951;279952;279953;279954;279955;279956;279957;279958;279959;279960;279961;279962;279963;279964;279965;279966;279967;279968;279969;279970;279971;279972;279973;279974;279975;279976;297123;297124;297125;297126;297127;297128;297129;297130;297131;297132;297133;297134;297135;379841;379842;379843;379844;379845;379846;411441;411442;411443;411444;411445;411446;411447;411448;411449;411450;411451;411452;411453;411454;411455;411456;411457;411458;411459;411460;411461;411462;411463;411464;440001;440002;440003;440004;440005;440006;440007;440008;440009;440010;440011;440012;440013;440014;440015;440016;440017;440018;440019;440020;440021;440022;440023;440024;440025;440026;440027;440028;440029;440030;440031;440032;440033;440034;440035;440036;440037;440038;440039;440040;440041;440042;440043;440044;440045;440046;440047;440048;441412;441413;441414;441415;441416;441417;441418;441419;441420;441421;441422;441423;441424;441425;441426;441427;441428;441429;441430;441431;441432;441433;441434;441435;441436;459915;459916;459917;459918;459919;459920;459921;459922;459923;514839;514840;514841;514842;514843;514844;514845;514846;514847;514848;514849;514850;514851;514852;514853;514854;514855;514856;514857;514858;514859;514860;514861;514862;514863;514864;514865;514866;514867;514868;514869;514870;514871;514872;514873;514874;514875;514876;514877;514878;514879;514880;514881;514882;514883;514884;514885;514886;514887;514888;514889;514890;514891;514892;514893;514894;514895;514896;514897;514898;514899;514900;514901;514902;514903;514904;514905;514906;514907;514908;514909;514910;514911;514912;514913;514914;514915;514916;514917;514918;514919;514920;514921;514922;514923;514924;514925;514926;514927;514928;514929;514930;514931;514932;514933;514934;514935;514936;514937;514938;514939;514940;514941;514942;514943;514944;514945;514946;514947;532572;532573;532574;532575;532576;532577;532578;532579;534160;534161;534162;534163;551349;551350;551351;551352;551353;551354;551355;551356;551357;551358;551359;551360;551361;551362;551363;551364;551365;551366;551367;551368;551369;567286;567287;567288;567289;567290;567291;567292;567293;567294;567295;567296;567297;567298;567299;567300;567301;567302;567303;580846;580847;580848;580849;580850;580851;580852;580853;580854;580855;580856;580857;580858;580859;580860;580861;580862;580863;580864;580865;580866;583663;583664;583665;583666;583667;583668;583669;583670;583671;583672;583673;583674;583675;583676;583677;583678;583679;583680;583681;583682;583683;583684;583685;583686;583687;583688;583689;583690;583691;583692;583693;583694;583695;583696;583697;583698;583699;583700;583701;583702;583703;583704;583705;583706;583707;583708;583709;583710;583711;583712;583713;583714;583715;583716;583717;584133;584134;584135;584136;584137;584138;584139;584140;584141;584142;584143;584144;584145;584146;584147;584148;584149;584150;584151;584152;584153;584154;584155;584156;584157;584158;584159;584160;584161;584162;584163;584164;584165;599745;599746;599747;599748;599749;620032;620033;620034;620035;620036;620037;620038;633289;633290;633291;633292;633293;633294;633295;633296;633297;633298;633299;633300;633301;633302;633303;633304;689192;689193;689194;689195;689196;689197;689198;689199;689200;689201;689202;701939;701940;701941;701942;701943;701944;701945;701946;701947;701948;701949;701950;701951;701952;701953;701954;701955;701956;701957;701958;701959;701960;701961;701962;701963;701964;701965;701966;701967;716344;716345;716346;716347;716348;716349;716350;716351;716352;716353;716354;716355;716356;716357;716358;716359;716360;716361;716362;716363;716364;716365;716366;716367;716368;716369;716370;716371;716372;716373;716374;716375;716376;716377;716378;716379;716380;716381;716382;716383;716384;716385;716386;716387;716388;716389;716390;716391;716392;716393;716394;716395;716396;716397;716398;716399;716400;769247;769248;769249;769250;769251;769252;769253;769254;769255;769256;769257;769258;769259;769260;769261;769262;769263;769264;769265;769266;769267;769268;769269;769270;769271;769272;769273;769274;769275;769276;769277;769278;769279;769280;769281;769282;769283;769284;769285;769286;769287;769288;769289;769290;769291;769292;769293;769294;769295;769296;769297;769298;769299;769300;769301;769302;769303;769304;776690;776691;776692;776693;776694;776695;776696;776697;776698;776699;776700;776701;776702;776703;776704;776705;776706;776707;776708;776709;776710;776711;776712;776713;776714;776715;776716;776717;776718;776719;776720;776721;776722;776723;776724;776725;776726;776727;776728;776729;776730;776731;776732;776733;776734;776735;776736;776737;776738;776739;776740;776741;776742;776743;776744;776745;776746;776747;776748;776749;776750;776751;776752;776753;776754;776755;776756;776757;776758;776759;776760;776761;776762;776763;776764;776765;776766;776767;776768;776769;776770;776771;776772;776773;776774;776775;776776;776777;776778;776779;776780;776781;776782;776783;776784;776785;776786;776787;776788;776789;776790;776791;776792;776793;776794;776795;776796;776797;776798;776799;776800;776801;776802;789532;789533;789534;789535;789536;789537;789538;789539;789540;789541;789542;789543;789544;789545;789546;801140;801141;801142;801143;801144;801145;801146;801147;823396;823397;823398;823399;823400;823401;823402;823403;823404;823405;823406;823407;823408;823409;823410;823411;823412;823413;823414;823415;823416;823417;823418;823419;823420;823421;823422;823423;823424;823425;823426;823427;823428;823429;823430;823431;823432;823433;826110;826111;826112;826113;826114;826115;826116;826117;826118;826119;826120;826121;826122;826123;826124;826125;826126;826127;826128;826129;826130;826131;826132;826133;826134;826135;826136;826137;826138;826139;826140;826141;826142;826143;826144;826145;826146;826147;826148;826149;826150;826151;826152;826153;826154;826155;826156;826157;826158;826159;826160;826161;826162;826163	94071;94072;94073;94074;94075;94076;94077;94078;94079;94080;94081;94082;94083;94084;94085;94086;94087;94088;94089;94090;94091;94092;94093;94094;94095;94096;94097;94098;94099;94100;94101;125783;125784;125785;125786;125787;125788;125789;125790;125791;125792;125793;125794;125795;125796;125797;125798;125799;125800;125801;125802;125803;125804;125805;125806;125807;125808;125809;125810;125811;125812;125813;125814;125815;125816;125817;125818;125819;125820;125821;125822;125823;125824;125825;125826;125827;125828;125829;125830;125831;125832;125833;125834;125835;125836;125837;125838;125839;125840;125841;125842;125843;125844;125845;125846;125847;125848;125849;125850;125851;125852;125853;125854;125855;125856;125857;125858;125859;125860;125861;125862;125863;125864;125865;125866;125867;125868;125869;125870;125871;125872;125873;125874;125875;125876;125877;125878;125879;125880;125881;125882;125883;125884;125885;125886;125887;125888;125889;125890;125891;125892;125893;125894;125895;125896;125897;125898;125899;125900;125901;125902;125903;125904;125905;141038;141039;141040;141041;141042;141043;141044;141045;148529;148530;148531;148532;148533;148534;148535;148536;148537;148538;148539;148540;148541;148542;148543;148544;148545;148546;148547;148548;148549;148550;148551;148552;148553;148554;148555;148556;148557;148558;148559;148560;148561;148562;148563;148564;148565;148566;148567;148568;148569;148570;148571;148572;148573;148574;148575;148576;148577;148578;148579;148580;148581;148582;148583;148584;148585;148586;148587;151185;151186;151187;151188;151189;151190;151191;151192;151193;151194;151195;151196;151197;151198;151199;151200;151201;151202;151203;151204;151205;151206;151207;151208;151209;151210;151211;151212;151213;151214;151215;151216;151217;151218;151219;151220;151221;151222;151223;151224;151225;151226;151227;151228;154114;154115;154116;154117;154118;154119;154120;154121;154122;154123;154124;154125;154126;154127;154128;154129;154130;154131;154132;154133;154134;154135;154136;154137;154138;154139;154140;161314;161315;161316;161317;161318;161319;161320;161321;161322;161323;161324;161325;161326;161327;161328;161329;161330;161331;161332;161333;161334;161335;161336;161337;161338;161339;161340;161341;161342;161343;161344;161345;161346;161347;161348;161349;161350;161351;161352;161353;161354;174516;213860;213861;213862;213863;213864;213865;213866;213867;213868;213869;213870;213871;213872;213873;213874;213875;213876;213877;213878;213879;213880;213881;213882;213883;213884;213885;213886;213887;213888;213889;213890;213891;213892;213893;213894;213895;213896;213897;213898;213899;213900;213901;213902;213903;213904;213905;213906;213907;213908;213909;213910;213911;213912;213913;213914;213915;213916;213917;213918;213919;213920;213921;213922;213923;213924;213925;242644;242645;242646;242647;242648;242649;242650;242651;242652;242653;242654;242655;242656;242657;272591;272592;272593;272594;272595;272596;272597;272598;272599;272600;272601;272602;272603;272604;272605;272606;272607;290248;290249;290250;290251;290252;290253;290254;290255;290256;290257;290258;290259;290260;290261;290262;290263;290264;290265;290266;290267;290268;290269;290270;290271;290272;290273;290274;290275;290276;290277;290278;290279;290280;290281;290282;290283;290284;290285;290286;290287;290288;290289;290290;290291;290292;290293;290294;290295;290296;290297;290298;290299;290300;290301;290302;290303;290304;290305;290306;290307;290308;290309;290310;290311;290312;290313;290314;290315;290316;290317;290318;290319;290320;290321;290322;290323;290324;290325;290326;290327;290328;290329;290330;290331;290332;290333;290334;290335;290336;290337;290338;290339;290340;290341;290342;290343;290344;290345;290346;290347;290348;290349;290350;290351;290352;290353;290354;290355;290356;290357;290358;290359;290360;290361;290362;290363;290364;290365;290366;290367;290368;290369;290370;290371;290372;290373;290374;290375;290376;290377;290378;290379;290380;295212;295213;295214;295215;295216;295217;295218;295219;295220;295221;295222;295223;295224;295225;295226;295227;295228;295229;295230;295231;295232;295233;295234;295235;295236;295237;295238;295239;295240;295241;295242;295243;295244;295245;295246;295247;295248;295249;295250;295251;295252;295253;295254;295255;295256;295257;295258;295259;295260;295261;295262;295263;295264;295265;295266;295267;295268;295269;295270;295271;295272;295273;295274;295275;295276;295277;295278;295279;295280;348273;348274;348275;348276;348277;348278;348279;348280;348281;348282;348283;348284;348285;348286;348287;348288;348289;348290;348291;348292;348293;348294;348295;348296;348297;348298;348299;348300;348301;348302;348303;348304;348305;348306;348307;348308;348309;348310;348311;348312;348313;348314;348315;348316;348317;348318;348319;348320;348321;348322;348323;348324;348325;348326;348327;348328;348329;348330;348331;348332;348333;348334;348335;348336;348337;348338;348339;348340;348341;348342;348343;348344;348345;348346;348347;348348;348349;348350;348351;348352;348353;365605;365606;365607;365608;365609;365610;365611;365612;365613;365614;365615;365616;365617;365618;365619;365620;365621;365622;365623;365624;365625;388037;388038;388039;388040;388041;388042;388043;388044;388045;388046;388047;388048;496229;537819;537820;537821;537822;537823;537824;537825;537826;537827;537828;537829;537830;537831;537832;537833;537834;537835;537836;537837;537838;537839;537840;537841;537842;537843;537844;537845;537846;537847;537848;537849;537850;537851;537852;577369;577370;577371;577372;577373;577374;577375;577376;577377;577378;577379;577380;577381;577382;577383;577384;577385;577386;577387;577388;577389;577390;577391;577392;577393;577394;577395;577396;577397;577398;577399;577400;577401;577402;577403;577404;577405;577406;577407;577408;577409;577410;577411;577412;577413;577414;577415;577416;577417;577418;577419;577420;577421;577422;577423;577424;577425;577426;577427;577428;577429;579077;579078;579079;579080;579081;579082;579083;579084;579085;579086;579087;579088;579089;579090;579091;579092;579093;579094;579095;579096;579097;579098;579099;579100;579101;579102;579103;579104;603013;603014;603015;603016;603017;603018;603019;603020;603021;603022;603023;676726;676727;676728;676729;676730;676731;676732;676733;676734;676735;676736;676737;676738;676739;676740;676741;676742;676743;676744;676745;676746;676747;676748;676749;676750;676751;676752;676753;676754;676755;676756;676757;676758;676759;676760;676761;676762;676763;676764;676765;676766;676767;676768;676769;676770;676771;676772;676773;676774;676775;676776;676777;676778;676779;676780;676781;676782;676783;676784;676785;676786;676787;676788;676789;676790;676791;676792;676793;676794;676795;676796;676797;676798;676799;676800;676801;676802;676803;676804;676805;676806;676807;676808;676809;676810;676811;676812;676813;676814;676815;676816;676817;676818;676819;676820;676821;676822;676823;676824;676825;676826;676827;676828;676829;676830;676831;676832;676833;676834;676835;676836;676837;676838;676839;676840;676841;676842;676843;676844;676845;676846;676847;676848;676849;676850;676851;676852;676853;676854;676855;676856;676857;676858;676859;676860;676861;676862;676863;676864;676865;676866;676867;676868;676869;676870;676871;676872;676873;676874;676875;676876;676877;676878;676879;676880;676881;703560;703561;703562;703563;703564;705812;729292;729293;729294;729295;729296;729297;729298;729299;729300;729301;729302;729303;729304;729305;729306;729307;749962;749963;749964;749965;749966;749967;749968;749969;749970;749971;749972;749973;749974;749975;749976;749977;767569;767570;767571;767572;767573;767574;767575;767576;767577;767578;770996;770997;770998;770999;771000;771001;771002;771003;771004;771005;771006;771007;771008;771009;771010;771011;771012;771013;771014;771015;771016;771017;771018;771019;771020;771021;771022;771023;771024;771025;771026;771027;771028;771029;771030;771031;771032;771033;771034;771035;771036;771037;771038;771039;771040;771041;771042;771043;771044;771045;771046;771047;771048;771049;771050;771051;771052;771053;771054;771055;771056;771057;771058;771059;771060;771061;771062;771063;771064;771065;771066;771067;771068;771069;771070;771484;771485;771486;771487;771488;771489;771490;771491;771492;771493;771494;771495;771496;771497;771498;771499;771500;771501;771502;771503;771504;771505;771506;771507;771508;771509;771510;771511;771512;771513;771514;771515;771516;771517;771518;791354;791355;791356;791357;791358;813719;813720;813721;813722;813723;830608;830609;830610;830611;830612;830613;830614;830615;830616;830617;830618;830619;902385;902386;902387;902388;902389;902390;902391;902392;902393;902394;902395;919553;919554;919555;919556;919557;919558;919559;919560;919561;919562;919563;919564;919565;919566;919567;919568;919569;919570;919571;919572;919573;919574;919575;919576;919577;919578;919579;919580;919581;919582;937545;937546;937547;937548;937549;937550;937551;937552;937553;937554;937555;937556;937557;937558;937559;937560;937561;937562;937563;937564;937565;937566;937567;937568;937569;937570;937571;937572;937573;937574;937575;937576;937577;937578;937579;937580;937581;937582;937583;937584;937585;937586;937587;937588;937589;937590;937591;937592;937593;937594;937595;937596;937597;937598;937599;937600;937601;937602;937603;937604;937605;937606;937607;937608;937609;937610;937611;937612;937613;937614;937615;937616;937617;937618;937619;1006763;1006764;1006765;1006766;1006767;1006768;1006769;1006770;1006771;1006772;1006773;1006774;1006775;1006776;1006777;1006778;1006779;1006780;1006781;1006782;1006783;1006784;1006785;1006786;1006787;1006788;1006789;1006790;1006791;1006792;1006793;1006794;1006795;1006796;1006797;1006798;1006799;1006800;1006801;1006802;1006803;1006804;1006805;1006806;1006807;1006808;1006809;1006810;1006811;1006812;1006813;1006814;1006815;1006816;1006817;1006818;1006819;1006820;1006821;1006822;1006823;1006824;1006825;1006826;1006827;1006828;1006829;1006830;1006831;1006832;1006833;1006834;1006835;1006836;1006837;1006838;1006839;1006840;1006841;1006842;1006843;1006844;1006845;1006846;1006847;1006848;1006849;1016407;1016408;1016409;1016410;1016411;1016412;1016413;1016414;1016415;1016416;1016417;1016418;1016419;1016420;1016421;1016422;1016423;1016424;1016425;1016426;1016427;1016428;1016429;1016430;1016431;1016432;1016433;1016434;1016435;1016436;1016437;1016438;1016439;1016440;1016441;1016442;1016443;1016444;1016445;1016446;1016447;1016448;1016449;1016450;1016451;1016452;1016453;1016454;1016455;1016456;1016457;1016458;1016459;1016460;1016461;1016462;1016463;1016464;1016465;1016466;1016467;1016468;1016469;1016470;1016471;1016472;1016473;1016474;1016475;1016476;1016477;1016478;1016479;1016480;1016481;1016482;1016483;1016484;1016485;1016486;1016487;1016488;1016489;1016490;1016491;1016492;1016493;1016494;1016495;1016496;1016497;1016498;1016499;1016500;1016501;1016502;1016503;1016504;1016505;1016506;1016507;1016508;1016509;1016510;1016511;1016512;1016513;1016514;1016515;1016516;1016517;1016518;1016519;1016520;1016521;1016522;1016523;1016524;1016525;1016526;1016527;1016528;1016529;1016530;1016531;1016532;1016533;1016534;1016535;1016536;1016537;1016538;1016539;1016540;1016541;1016542;1016543;1016544;1016545;1016546;1016547;1016548;1016549;1016550;1016551;1016552;1016553;1016554;1016555;1016556;1016557;1016558;1016559;1016560;1031969;1031970;1031971;1031972;1031973;1031974;1031975;1031976;1031977;1031978;1031979;1031980;1031981;1031982;1031983;1031984;1048153;1048154;1048155;1048156;1048157;1080217;1080218;1080219;1080220;1080221;1080222;1080223;1080224;1080225;1080226;1080227;1080228;1080229;1080230;1080231;1080232;1080233;1080234;1080235;1080236;1080237;1080238;1080239;1080240;1080241;1080242;1080243;1080244;1080245;1080246;1080247;1080248;1080249;1080250;1080251;1080252;1080253;1080254;1080255;1084258;1084259;1084260;1084261;1084262;1084263;1084264;1084265;1084266;1084267;1084268;1084269;1084270;1084271;1084272;1084273;1084274;1084275;1084276;1084277;1084278;1084279;1084280;1084281;1084282;1084283;1084284;1084285;1084286;1084287;1084288;1084289;1084290;1084291;1084292;1084293;1084294;1084295;1084296;1084297;1084298;1084299;1084300;1084301;1084302;1084303;1084304;1084305;1084306;1084307;1084308;1084309;1084310;1084311;1084312;1084313;1084314;1084315;1084316;1084317;1084318;1084319;1084320;1084321;1084322;1084323;1084324;1084325	94083;125842;141045;148549;151206;151222;154128;161348;174516;213866;242653;272594;290360;295247;348309;365610;388044;496229;537822;577394;579099;603020;676755;703560;703563;705812;729292;749962;767571;771015;771502;791354;813721;830617;902385;919578;937558;1006839;1016455;1031973;1048153;1080250;1084265	141;142;143;144	36;137;202;606	-1
O00165	O00165	14	14	14	HCLS1-associated protein X-1	HAX1	sp|O00165|HAX1_HUMAN HCLS1-associated protein X-1 OS=Homo sapiens (Human) OX=9606 GN=HAX1 PE=1 SV=2	1	14	14	14	9	7	11	6	8	7	9	11	9	8	7	7	9	9	8	3	2	3	7	9	8	5	3	4	9	7	11	6	8	7	9	11	9	8	7	7	9	9	8	3	2	3	7	9	8	5	3	4	9	7	11	6	8	7	9	11	9	8	7	7	9	9	8	3	2	3	7	9	8	5	3	4	76	76	76	31.62	279	279	2.41	13	126	120	0	68.581	By MS/MS	By MS/MS	By MS/MS	By MS/MS	By MS/MS	By MS/MS	By MS/MS	By MS/MS	By MS/MS	By MS/MS	By MS/MS	By MS/MS	By MS/MS	By MS/MS	By MS/MS	By MS/MS	By MS/MS	By MS/MS	By MS/MS	By MS/MS	By MS/MS	By MS/MS	By MS/MS	By MS/MS	52	42.3	62	35.8	48	36.2	47.7	64.9	53	38.4	35.1	35.5	50.2	50.9	47.7	16.1	13.3	23.7	40.1	52	47.7	32.3	19.7	21.1	4639100000	558070000	412730000	526960000	98156000	160190000	127010000	281610000	343220000	328210000	96494000	133680000	139590000	156340000	333690000	115220000	25185000	27432000	17897000	284180000	127570000	196420000	52798000	47445000	48958000	37805000	31070000	35514000	12972000	13432000	11365000	31137000	25346000	31454000	12638000	11365000	15165000	18334000	23022000	17377000	6552200	3208900	9791600	19326000	15088000	18234000	12529000	7548000	10972000	23	16	19	10	7	8	22	19	21	8	12	5	12	14	11	3	2	4	16	14	13	5	3	6	273	DFNSIFSDMGAWTLPSHPPELPGPESETPGER;EDNDLDSQVSQEGLGPVLQPQPK;FDDVWPMDPHPR;FHDNFGFDDLVR;FHSPQHPPEEFGFGFSFSPGGGIR;GDPESPRPPALDDAFSILDLFLGR;GFFGFPGPR;IFGGVLESDAR;ITKPDGIVEER;SESPQPAPDWGSQRPFHR;SHRDPFFGGMTR;SLFDLFR;TREDNDLDSQVSQEGLGPVLQPQPK;TVVDSEGRTETTVTR				107	3647;5583;7872;8216;8241;9577;9750;12723;14391;25997;26377;26771;29971;30510	True;True;True;True;True;True;True;True;True;True;True;True;True;True	3741;5717;8041;8388;8413;9768;9946;12970;14671;26572;26959;27358;30617;31169	90146;90147;90148;90149;90150;90151;90152;90153;90154;90155;90156;90157;90158;90159;90160;90161;90162;90163;90164;135720;135721;135722;186053;186054;186055;186056;186057;186058;186059;186060;186061;186062;186063;186064;186065;186066;186067;186068;186069;186070;186071;186072;186073;186074;186075;186076;186077;186078;186079;186080;186081;186082;186083;186084;186085;186086;186087;186088;186089;186090;186091;186092;186093;186094;186095;186096;186097;186098;186099;186100;194994;194995;194996;194997;194998;194999;195000;195001;195002;195003;195004;195005;195006;195007;195008;195009;195010;195011;195012;195013;195014;195015;195016;195017;195018;195019;195020;195021;195022;195547;195548;195549;224286;224287;224288;227609;227610;227611;227612;227613;227614;227615;227616;227617;227618;227619;227620;227621;301160;301161;301162;301163;301164;301165;301166;301167;301168;301169;301170;301171;301172;301173;301174;301175;301176;301177;301178;301179;301180;301181;301182;301183;301184;345932;345933;345934;345935;345936;345937;345938;345939;345940;345941;345942;345943;345944;345945;345946;345947;345948;345949;345950;345951;345952;345953;345954;345955;345956;345957;345958;345959;620505;620506;620507;620508;620509;620510;620511;620512;620513;620514;620515;620516;620517;620518;620519;620520;620521;620522;620523;620524;620525;629494;629495;629496;629497;629498;629499;629500;629501;629502;629503;629504;629505;638695;715119;715120;715121;715122;715123;715124;715125;715126;715127;715128;715129;715130;715131;715132;715133;715134;715135;715136;715137;715138;715139;715140;715141;715142;715143;715144;715145;715146;715147;715148;715149;715150;715151;715152;715153;715154;715155;715156;715157;715158;715159;715160;715161;715162;715163;715164;715165;729344;729345;729346;729347;729348;729349;729350	119421;119422;119423;119424;119425;119426;119427;119428;119429;119430;119431;119432;119433;119434;119435;119436;119437;119438;119439;119440;119441;119442;119443;119444;119445;119446;119447;119448;119449;119450;177731;177732;242378;242379;242380;242381;242382;242383;242384;242385;242386;242387;242388;242389;242390;242391;242392;242393;242394;242395;242396;242397;242398;242399;242400;242401;242402;242403;242404;242405;242406;242407;242408;242409;242410;242411;242412;242413;242414;242415;242416;242417;242418;242419;242420;242421;242422;242423;242424;242425;242426;242427;242428;242429;242430;242431;242432;242433;242434;242435;242436;255044;255045;255046;255047;255048;255049;255050;255051;255052;255053;255054;255055;255056;255057;255058;255059;255060;255061;255062;255063;255064;255065;255066;255067;255068;255069;255070;255071;255741;255742;255743;294115;297937;297938;297939;297940;297941;297942;297943;297944;297945;297946;392995;392996;392997;392998;392999;393000;393001;393002;393003;393004;393005;393006;393007;393008;393009;393010;393011;393012;393013;393014;393015;393016;393017;393018;456063;456064;456065;456066;456067;456068;456069;456070;456071;456072;456073;456074;456075;456076;456077;456078;456079;456080;456081;456082;456083;456084;456085;814416;814417;814418;814419;814420;814421;814422;814423;814424;814425;814426;814427;814428;814429;814430;825815;825816;825817;825818;825819;837190;936171;936172;936173;936174;936175;936176;936177;936178;936179;936180;936181;936182;936183;936184;936185;936186;936187;936188;936189;936190;936191;936192;936193;936194;936195;936196;936197;936198;936199;936200;936201;936202;936203;936204;936205;936206;936207;936208;936209;936210;936211;936212;936213;936214;936215;936216;936217;936218;936219;936220;936221;936222;936223;936224;936225;936226;936227;936228;936229;936230;936231;936232;936233;936234;936235;936236;936237;936238;936239;936240;954910;954911;954912;954913	119436;177731;242427;255056;255743;294115;297939;393013;456079;814422;825815;837190;936183;954911	145;146;147	27;95;175	-1
O00170	O00170	4	4	4	AH receptor-interacting protein	AIP	sp|O00170|AIP_HUMAN AH receptor-interacting protein OS=Homo sapiens (Human) OX=9606 GN=AIP PE=1 SV=2	1	4	4	4	0	0	0	1	0	2	0	0	0	0	0	0	1	1	1	2	1	2	1	1	2	1	2	1	0	0	0	1	0	2	0	0	0	0	0	0	1	1	1	2	1	2	1	1	2	1	2	1	0	0	0	1	0	2	0	0	0	0	0	0	1	1	1	2	1	2	1	1	2	1	2	1	17.6	17.6	17.6	37.636	330	330	1.45	15	1	4	0.00037064	4.9792				By MS/MS		By MS/MS							By MS/MS	By MS/MS	By MS/MS	By MS/MS	By MS/MS	By MS/MS	By MS/MS	By MS/MS	By MS/MS	By MS/MS	By MS/MS	By MS/MS	0	0	0	4.2	0	8.8	0	0	0	0	0	0	4.2	4.2	4.2	10	4.2	10	4.2	4.2	7.3	4.2	10	4.2	223850000	0	0	0	1325000	0	0	0	0	0	0	0	0	68325000	9400000	2676800	19309000	18823000	16090000	6559600	12147000	12144000	3476100	32070000	21504000	0	0	0	0	0	0	0	0	0	0	0	0	0	0	0	10503000	0	9286500	0	0	0	0	6766600	0	0	0	0	1	0	2	0	0	0	0	0	0	2	2	2	2	2	2	2	1	3	1	3	1	26	HVVLYPLVAK;TLHSDDEGTVLDDSR;VESPGTYQQDPWAMTDEEK;VLELDPALAPVVSR				108	12213;29390;31145;31950	True;True;True;True	12455;30029;31817;32640	288838;702721;744823;744824;744825;764094;764095;764096;764097;764098;764099;764100;764101;764102;764103;764104;764105;764106;764107;764108	376409;920448;974971;974972;974973;999660;999661;999662;999663;999664;999665;999666;999667;999668;999669;999670;999671;999672;999673;999674;999675;999676;999677;999678;999679;999680	376409;920448;974973;999668	148	170	-1
O00178	O00178	6	6	6	GTP-binding protein 1	GTPBP1	sp|O00178|GTPB1_HUMAN GTP-binding protein 1 OS=Homo sapiens (Human) OX=9606 GN=GTPBP1 PE=1 SV=3	1	6	6	6	1	2	0	2	2	3	3	2	2	3	3	3	1	3	2	2	2	3	2	3	2	3	2	2	1	2	0	2	2	3	3	2	2	3	3	3	1	3	2	2	2	3	2	3	2	3	2	2	1	2	0	2	2	3	3	2	2	3	3	3	1	3	2	2	2	3	2	3	2	3	2	2	12.9	12.9	12.9	72.453	669	669	1.68	28	34	6	0	13.624	By MS/MS	By MS/MS		By MS/MS	By MS/MS	By MS/MS	By MS/MS	By MS/MS	By MS/MS	By MS/MS	By MS/MS	By MS/MS	By MS/MS	By MS/MS	By MS/MS	By MS/MS	By MS/MS	By MS/MS	By MS/MS	By MS/MS	By MS/MS	By MS/MS	By MS/MS	By MS/MS	2.4	5.5	0	4.9	5.5	6.3	7.6	4.2	5.5	7.3	7.3	6.3	2.4	6.3	5.5	4.5	4.2	6.3	4.2	6.6	4.5	5.5	4.2	4.5	653670000	26754000	36551000	0	29082000	47466000	49240000	21096000	29361000	30125000	47897000	56987000	17262000	10791000	28605000	10134000	25395000	18062000	9028200	48708000	32411000	26648000	12970000	23055000	16042000	0	12776000	0	10572000	17035000	12680000	5543800	10817000	8840800	14469000	13643000	7524300	0	9554900	5861000	26012000	11583000	8286000	12798000	9137500	0	14719000	7705300	5488500	1	5	0	4	0	4	7	3	5	4	7	2	1	6	3	3	2	5	4	5	5	3	1	2	82	DDVIVTASNFSSER;LNDTLLLGPDPLGNFLSIAVK;LVLVSPTSEQYDSLLR;MFLNLLSPR;SMAEQIEADVILLR;VITFIDLAGHEK				109	3520;18480;20084;20845;27109;31750	True;True;True;True;True;True	3609;18850;20486;21275;27703;32438	86894;86895;86896;86897;86898;86899;445518;445519;445520;445521;445522;445523;445524;445525;445526;445527;445528;445529;445530;445531;445532;484572;484573;484574;484575;484576;484577;484578;484579;484580;484581;484582;484583;484584;484585;484586;484587;484588;484589;484590;484591;484592;484593;484594;484595;484596;484597;484598;484599;484600;484601;500382;646090;646091;646092;646093;759829;759830;759831;759832;759833;759834;759835;759836;759837;759838;759839;759840	114599;114600;114601;114602;114603;114604;584299;584300;584301;584302;584303;584304;584305;584306;584307;584308;584309;584310;584311;584312;584313;584314;635654;635655;635656;635657;635658;635659;635660;635661;635662;635663;635664;635665;635666;635667;635668;635669;635670;635671;635672;635673;635674;635675;635676;635677;635678;635679;635680;635681;635682;635683;635684;635685;635686;635687;635688;635689;635690;635691;635692;635693;635694;635695;635696;635697;635698;635699;635700;635701;657537;846545;994614;994615;994616;994617;994618;994619;994620;994621;994622;994623;994624;994625;994626	114603;584307;635675;657537;846545;994619	149	123	-1
O00186	O00186	13	13	13	Syntaxin-binding protein 3	STXBP3	sp|O00186|STXB3_HUMAN Syntaxin-binding protein 3 OS=Homo sapiens (Human) OX=9606 GN=STXBP3 PE=1 SV=2	1	13	13	13	4	6	3	6	3	4	5	4	5	4	4	4	10	7	7	5	4	4	5	6	4	6	4	6	4	6	3	6	3	4	5	4	5	4	4	4	10	7	7	5	4	4	5	6	4	6	4	6	4	6	3	6	3	4	5	4	5	4	4	4	10	7	7	5	4	4	5	6	4	6	4	6	24.2	24.2	24.2	67.764	592	592	2.09	33	98	49	0	31.704	By MS/MS	By MS/MS	By MS/MS	By MS/MS	By MS/MS	By MS/MS	By MS/MS	By MS/MS	By MS/MS	By MS/MS	By MS/MS	By MS/MS	By MS/MS	By MS/MS	By MS/MS	By MS/MS	By MS/MS	By MS/MS	By MS/MS	By MS/MS	By MS/MS	By MS/MS	By MS/MS	By MS/MS	8.8	11.8	7.1	12.5	7.1	8.6	11	8.6	11.1	9.5	10	9.1	20.6	14	14	9.5	8.6	8.6	10.3	12.7	8.6	12.8	8.6	12	2.0179e+09	56038000	123170000	85969000	80001000	84031000	86051000	64618000	58289000	55150000	53986000	76408000	66696000	399470000	90588000	26932000	34096000	44672000	32875000	97692000	57242000	70788000	46212000	126130000	100750000	7796300	11752000	11592000	10876000	12334000	10899000	16315000	10174000	7872300	9957600	10069000	8992700	10523000	9479000	9169900	7988100	5664600	8214300	8975700	12571000	12562000	9513300	7842600	7699900	8	10	7	8	6	11	9	8	9	5	9	6	15	10	14	4	7	5	10	9	12	9	10	10	211	ALYFITPTSK;DIMEDAIDNR;EAILEEEDDLWVR;EKEAILEEEDDLWVR;HIAVVLEEIPK;IENESDMIR;IMLLDEFTTK;MTDLLEEGITVVENIYK;NWSYLGVPIVPQSQQGK;SAEETFQLSR;TEQDLALGTDAEGQK;THSQLLIIDR;VLLPVLLNK				110	1970;3961;5369;6300;11695;12639;13698;21568;23298;25549;28745;29066;32124	True;True;True;True;True;True;True;True;True;True;True;True;True	2016;4062;5500;6443;11928;12884;13955;22047;23823;26112;29371;29702;32814	47267;97963;130485;130486;130487;130488;130489;130490;149998;149999;150000;150001;276424;299189;299190;299191;299192;299193;299194;299195;299196;299197;324234;324235;324236;324237;324238;324239;324240;324241;324242;324243;324244;324245;324246;324247;324248;324249;324250;517382;517383;517384;517385;517386;517387;517388;517389;517390;517391;517392;517393;517394;517395;517396;517397;517398;517399;517400;517401;517402;517403;517404;517405;517406;517407;517408;517409;517410;517411;517412;517413;517414;517415;517416;517417;517418;517419;517420;517421;517422;517423;517424;517425;517426;517427;517428;517429;517430;517431;517432;517433;517434;517435;517436;517437;517438;517439;517440;517441;517442;517443;517444;517445;562973;562974;611120;611121;611122;611123;611124;611125;611126;611127;685713;685714;685715;685716;685717;685718;685719;685720;685721;685722;685723;685724;685725;685726;685727;685728;685729;685730;685731;685732;685733;685734;685735;685736;685737;685738;685739;685740;685741;685742;685743;685744;685745;685746;685747;685748;685749;685750;685751;685752;694652;694653;694654;694655;694656;694657;694658;694659;694660;694661;694662;694663;694664;767589;767590;767591;767592;767593;767594;767595;767596;767597;767598;767599;767600;767601;767602	61272;129727;171256;171257;195094;360395;390725;390726;390727;390728;390729;390730;390731;390732;390733;423767;423768;423769;423770;423771;423772;423773;423774;423775;423776;423777;423778;423779;423780;423781;423782;423783;680684;680685;680686;680687;680688;680689;680690;680691;680692;680693;680694;680695;680696;680697;680698;680699;680700;680701;680702;680703;680704;680705;680706;680707;680708;680709;680710;680711;680712;680713;680714;680715;680716;680717;680718;680719;680720;680721;680722;680723;680724;680725;680726;680727;680728;680729;680730;680731;680732;680733;680734;680735;680736;680737;680738;680739;680740;680741;680742;680743;680744;680745;680746;680747;680748;680749;680750;680751;680752;680753;680754;680755;680756;680757;680758;680759;680760;680761;680762;680763;680764;680765;744423;803372;803373;803374;803375;803376;803377;803378;897773;897774;897775;897776;897777;897778;897779;897780;897781;897782;897783;897784;897785;897786;897787;897788;897789;897790;897791;897792;897793;897794;897795;897796;897797;897798;897799;897800;897801;897802;897803;897804;897805;897806;897807;897808;897809;897810;897811;897812;897813;897814;897815;897816;897817;897818;897819;897820;897821;897822;897823;897824;897825;910058;910059;910060;910061;910062;910063;910064;910065;910066;910067;910068;1004452;1004453;1004454;1004455;1004456;1004457;1004458;1004459;1004460;1004461;1004462;1004463;1004464;1004465;1004466;1004467;1004468;1004469;1004470;1004471;1004472;1004473;1004474;1004475;1004476	61272;129727;171256;195094;360395;390725;423777;680756;744423;803378;897819;910061;1004460	150;151;152	35;51;438	-1
O00203	O00203	29	29	23	AP-3 complex subunit beta-1	AP3B1	sp|O00203|AP3B1_HUMAN AP-3 complex subunit beta-1 OS=Homo sapiens (Human) OX=9606 GN=AP3B1 PE=1 SV=3	1	29	29	23	10	6	8	15	15	13	9	12	12	12	17	16	16	13	15	15	17	19	12	14	13	13	14	16	10	6	8	15	15	13	9	12	12	12	17	16	16	13	15	15	17	19	12	14	13	13	14	16	8	4	6	12	12	10	7	9	9	8	13	12	13	10	10	11	12	14	10	11	10	9	9	12	34.1	34.1	27.8	121.32	1094	1094	1.75	205	159	91	0	110.84	By MS/MS	By MS/MS	By MS/MS	By MS/MS	By MS/MS	By MS/MS	By MS/MS	By MS/MS	By MS/MS	By MS/MS	By MS/MS	By MS/MS	By MS/MS	By MS/MS	By MS/MS	By MS/MS	By MS/MS	By MS/MS	By MS/MS	By MS/MS	By MS/MS	By MS/MS	By MS/MS	By MS/MS	12	6.7	9.4	18.3	18.6	15.9	11.8	14.5	14.9	17.4	20.7	19.6	21.9	15.5	18.1	17.2	19.7	21.3	17	20.2	17.5	15	15.3	19.7	5089800000	74420000	34490000	59388000	267210000	197570000	216370000	49612000	157660000	103130000	203740000	291580000	189260000	569250000	171950000	122110000	223320000	417170000	230870000	200290000	153140000	183330000	129150000	447730000	397020000	17626000	16891000	15827000	29306000	25439000	25436000	15120000	21114000	20404000	31999000	28229000	28086000	21437000	18955000	24010000	27513000	32921000	35087000	24985000	23464000	21461000	28450000	25915000	24536000	10	6	12	19	20	19	7	14	9	21	24	26	19	17	19	24	33	38	20	23	23	24	24	20	471	ALKDPNQLIR;ATGYLELSNWPEVAPDPSVR;DRDHFQLGTLSHTLNIK;EASADLSPYVR;EGSTAQLIINTEK;EMLIEVIEK;GKNASELFPAVVK;GLAAHYFFPR;GMFEPYLK;KIENIHIGEK;LEILTNLANEANISTLLR;LLDSITVPVAR;LLQMQPAQHGEIIK;LLTQYILNLGK;LQILNLGAK;LVYVYLVR;MVSIQITLNNTTDR;NAAVVMAVAQLYWHISPK;NASELFPAVVK;SFTSEDDLVK;SQDKQFAAATIQTIGR;SSNSFPYNEQSGGGEATELGQEATSTISPSGAFGLFSSDLK;THVLLHR;TQFVSPWK;TVIGSVLLR;VPIIVPIMMLAIK;VVNVANVGAVPSGQDNIHR;YAEEQQDLALLSISTFQR;YDQNYDIR				111	1699;2809;4744;5449;6028;6828;10261;10281;10544;15144;16459;17727;18170;18286;19019;20227;21715;21787;21853;26131;27480;27792;29079;29900;30375;32607;33407;33971;34078	True;True;True;True;True;True;True;True;True;True;True;True;True;True;True;True;True;True;True;True;True;True;True;True;True;True;True;True;True	1739;2875;4869;5581;6167;6984;10466;10487;10753;15440;16788;18079;18532;18650;19404;20633;22200;22273;22340;26710;28080;28398;29715;30544;31028;33307;33308;34118;34695;34802	40975;40976;67959;67960;67961;67962;67963;67964;67965;67966;67967;67968;116287;116288;116289;116290;116291;116292;116293;116294;116295;116296;132914;132915;132916;132917;132918;132919;132920;132921;132922;132923;132924;132925;132926;132927;132928;132929;132930;132931;132932;143963;143964;143965;143966;143967;143968;143969;143970;143971;143972;143973;143974;143975;143976;143977;143978;143979;143980;143981;143982;143983;143984;143985;143986;143987;143988;143989;143990;143991;143992;143993;143994;143995;162179;162180;241885;242195;242196;242197;242198;242199;242200;242201;242202;242203;249123;249124;364714;364715;364716;364717;364718;364719;364720;364721;364722;364723;364724;364725;398067;398068;398069;398070;398071;398072;398073;398074;398075;398076;398077;398078;398079;398080;398081;398082;398083;398084;398085;398086;398087;398088;398089;398090;398091;398092;398093;398094;398095;398096;398097;398098;398099;398100;398101;398102;398103;398104;398105;398106;398107;398108;398109;398110;398111;398112;398113;398114;398115;398116;398117;398118;398119;398120;398121;398122;398123;398124;398125;398126;398127;398128;398129;398130;398131;398132;398133;398134;398135;398136;398137;398138;398139;398140;398141;398142;427889;427890;427891;427892;427893;427894;427895;427896;427897;427898;427899;427900;427901;427902;427903;427904;427905;427906;427907;427908;427909;427910;427911;427912;427913;427914;427915;427916;427917;439608;439609;439610;439611;439612;439613;439614;439615;439616;439617;439618;439619;439620;439621;439622;439623;439624;439625;439626;439627;439628;441790;441791;441792;441793;441794;441795;441796;441797;441798;441799;441800;441801;441802;441803;441804;441805;441806;441807;441808;441809;441810;441811;441812;458043;458044;458045;458046;487932;487933;487934;487935;487936;487937;487938;487939;487940;487941;487942;487943;487944;487945;487946;521026;521027;521028;521029;521030;522518;522519;522520;522521;522522;528733;528734;528735;528736;528737;528738;528739;528740;528741;528742;528743;528744;623440;623441;623442;623443;623444;623445;623446;623447;623448;623449;623450;623451;623452;623453;623454;623455;653279;653280;653281;653282;653283;653284;653285;653286;653287;653288;653289;653290;660340;660341;660342;660343;660344;694865;713616;724722;724723;724724;724725;724726;724727;724728;724729;724730;724731;724732;724733;724734;724735;724736;778026;778027;778028;778029;778030;778031;778032;778033;778034;778035;778036;778037;778038;778039;778040;778041;778042;778043;778044;778045;778046;778047;778048;778049;778050;778051;778052;778053;778054;778055;778056;778057;778058;778059;778060;778061;778062;778063;778064;778065;778066;778067;778068;778069;778070;778071;778072;796200;796201;796202;796203;796204;796205;796206;796207;796208;796209;796210;796211;796212;796213;796214;796215;796216;796217;796218;796219;796220;796221;796222;796223;796224;796225;796226;796227;796228;796229;796230;796231;796232;796233;796234;796235;796236;807836;807837;807838;807839;807840;807841;807842;807843;807844;807845;807846;807847;807848;807849;807850;807851;807852;810240;810241;810242;810243;810244;810245;810246;810247;810248;810249;810250;810251;810252;810253	53567;53568;88874;88875;88876;88877;88878;88879;88880;88881;153415;153416;153417;174285;174286;174287;174288;174289;174290;174291;174292;174293;174294;174295;174296;174297;174298;174299;174300;174301;174302;174303;174304;174305;174306;174307;187587;187588;187589;187590;187591;187592;187593;187594;187595;187596;187597;187598;187599;187600;187601;187602;187603;187604;187605;187606;187607;187608;187609;187610;187611;187612;187613;187614;187615;187616;187617;187618;211355;211356;316730;317014;317015;317016;317017;317018;317019;325976;325977;479875;479876;479877;479878;479879;520181;520182;520183;520184;520185;520186;520187;520188;520189;520190;520191;520192;520193;520194;520195;520196;520197;520198;520199;520200;520201;520202;520203;520204;520205;520206;520207;520208;520209;520210;520211;520212;520213;520214;520215;520216;520217;520218;520219;520220;520221;520222;520223;520224;520225;520226;520227;520228;520229;520230;520231;520232;520233;520234;520235;520236;520237;520238;520239;520240;520241;520242;520243;520244;520245;520246;520247;520248;520249;520250;520251;520252;520253;520254;520255;520256;520257;520258;520259;520260;520261;520262;520263;520264;520265;520266;520267;520268;520269;520270;520271;520272;520273;520274;520275;520276;520277;520278;520279;520280;520281;559907;559908;559909;559910;559911;559912;559913;559914;559915;559916;559917;559918;559919;559920;559921;559922;559923;559924;559925;559926;559927;559928;559929;559930;559931;559932;559933;559934;559935;559936;559937;559938;559939;559940;559941;559942;559943;576846;576847;576848;576849;576850;576851;576852;576853;576854;576855;576856;576857;576858;576859;576860;576861;576862;576863;576864;576865;576866;576867;576868;576869;576870;576871;576872;576873;576874;576875;576876;576877;576878;576879;579553;579554;579555;579556;579557;579558;579559;579560;579561;579562;579563;579564;579565;579566;579567;579568;579569;579570;579571;579572;579573;579574;579575;579576;579577;579578;579579;579580;579581;579582;579583;579584;579585;579586;579587;600772;600773;600774;600775;640135;640136;640137;640138;640139;640140;640141;640142;640143;640144;640145;640146;640147;640148;640149;685674;685675;685676;685677;685678;687679;687680;687681;687682;687683;698858;698859;698860;698861;698862;698863;698864;698865;698866;698867;698868;818456;818457;818458;818459;818460;818461;818462;818463;818464;818465;818466;818467;818468;818469;818470;855478;855479;855480;855481;855482;855483;863855;863856;863857;863858;863859;910269;934141;948348;948349;948350;948351;948352;948353;948354;948355;948356;948357;948358;1017899;1017900;1017901;1017902;1017903;1017904;1017905;1017906;1017907;1017908;1017909;1017910;1017911;1017912;1017913;1017914;1017915;1017916;1017917;1017918;1017919;1017920;1017921;1017922;1017923;1017924;1017925;1017926;1017927;1017928;1017929;1017930;1017931;1017932;1017933;1017934;1017935;1017936;1017937;1017938;1017939;1017940;1017941;1017942;1017943;1017944;1017945;1017946;1041561;1041562;1041563;1041564;1041565;1041566;1041567;1041568;1041569;1041570;1041571;1041572;1041573;1041574;1041575;1041576;1041577;1041578;1041579;1041580;1041581;1041582;1041583;1041584;1041585;1041586;1041587;1041588;1041589;1041590;1041591;1041592;1041593;1056251;1056252;1056253;1056254;1056255;1056256;1056257;1056258;1056259;1056260;1056261;1056262;1056263;1056264;1056265;1056266;1056267;1059211;1059212;1059213;1059214;1059215;1059216;1059217;1059218;1059219;1059220	53568;88879;153416;174296;187589;211355;316730;317016;325977;479876;520253;559919;576870;579582;600773;640147;685675;687679;698867;818458;855481;863859;910269;934141;948351;1017924;1041573;1056253;1059216	153;154;155;156;157;158	151;152;187;317;471;899	-1
O00213	O00213	4	4	4	Amyloid beta A4 precursor protein-binding family B member 1	APBB1	sp|O00213|APBB1_HUMAN Amyloid-beta A4 precursor protein-binding family B member 1 OS=Homo sapiens (Human) OX=9606 GN=APBB1 PE=1 SV=2	1	4	4	4	1	3	2	2	1	1	1	2	1	2	2	1	1	3	1	1	1	1	1	3	1	1	1	1	1	3	2	2	1	1	1	2	1	2	2	1	1	3	1	1	1	1	1	3	1	1	1	1	1	3	2	2	1	1	1	2	1	2	2	1	1	3	1	1	1	1	1	3	1	1	1	1	11.7	11.7	11.7	77.243	710	710	1.32	26	10	1	0	9.9768	By MS/MS	By MS/MS	By MS/MS	By MS/MS	By MS/MS	By MS/MS	By MS/MS	By MS/MS	By MS/MS	By MS/MS	By MS/MS	By MS/MS	By MS/MS	By MS/MS	By MS/MS	By MS/MS	By MS/MS	By matching	By MS/MS	By MS/MS	By MS/MS	By MS/MS	By MS/MS	By MS/MS	2.7	9.7	5.1	5.1	2.7	2.7	2.7	5.1	2.7	5.1	5.1	2.7	2.7	9.3	2.7	2.7	2.7	2.7	2.7	9.7	2.7	2.7	2.7	2.7	258620000	2138000	18336000	3717400	8105900	792320	1923800	4260600	2959300	3470900	2039300	1688700	1588600	79295000	19240000	4549300	4815200	7484000	5444100	13139000	14790000	15302000	3174100	24201000	16163000	0	7779300	7305200	8055400	0	0	0	7120100	0	4057100	4705500	0	0	5223700	0	0	0	0	0	8449800	0	0	0	0	1	3	3	1	2	1	1	2	1	2	2	1	2	3	1	1	1	0	2	3	2	1	1	1	38	FQVYYLGNVPVAKPVGVDVINGALESVLSSSSR;LVDVPFQVEFPAPK;LVEPQSQALLHAQPIISIR;SAMGEGGGPEPGPANAK				112	8867;19945;19968;25632	True;True;True;True	9047;20346;20369;26200	208129;208130;208131;208132;481047;481455;481456;481457;481458;481459;481460;481461;481462;481463;481464;481465;481466;481467;481468;481469;481470;481471;481472;481473;481474;481475;481476;481477;481478;481479;613223;613224;613225;613226;613227;613228;613229	272432;272433;272434;630611;631072;631073;631074;631075;631076;631077;631078;631079;631080;631081;631082;631083;631084;631085;631086;631087;631088;631089;631090;631091;631092;631093;631094;631095;631096;631097;631098;631099;805806;805807;805808;805809;805810;805811	272432;630611;631079;805811	159	54	-1
O00214	O00214	2	2	2	Galectin-8	LGALS8	sp|O00214|LEG8_HUMAN Galectin-8 OS=Homo sapiens (Human) OX=9606 GN=LGALS8 PE=1 SV=4	1	2	2	2	0	0	0	0	0	0	0	0	0	0	0	0	2	1	0	1	1	2	1	1	1	0	1	1	0	0	0	0	0	0	0	0	0	0	0	0	2	1	0	1	1	2	1	1	1	0	1	1	0	0	0	0	0	0	0	0	0	0	0	0	2	1	0	1	1	2	1	1	1	0	1	1	6	6	6	35.808	317	317	1.23	10	3		0.0017559	2.4955													By MS/MS	By MS/MS		By MS/MS	By MS/MS	By MS/MS	By MS/MS	By MS/MS	By MS/MS		By MS/MS	By MS/MS	0	0	0	0	0	0	0	0	0	0	0	0	6	2.8	0	2.8	2.8	6	2.8	2.8	2.8	0	2.8	2.8	94840000	0	0	0	0	0	0	0	0	0	0	0	0	28381000	0	0	4751400	11447000	5945400	1482200	2402100	3878200	0	20902000	15650000	0	0	0	0	0	0	0	0	0	0	0	0	0	0	0	0	0	0	0	0	0	0	0	0	0	0	0	0	0	0	0	0	0	0	0	0	2	1	0	1	2	0	1	1	2	0	1	1	12	IDTLGIYGK;SFNVDLLAGK				113	12532;26098	True;True	12777;26677	296822;296823;296824;296825;296826;296827;296828;296829;296830;296831;296832;622795;622796	387717;387718;387719;387720;387721;387722;387723;387724;387725;387726;387727;817734	387726;817734			-1
O00217	O00217	3	3	3	NADH dehydrogenase [ubiquinone] iron-sulfur protein 8, mitochondrial	NDUFS8	sp|O00217|NDUS8_HUMAN NADH dehydrogenase [ubiquinone] iron-sulfur protein 8, mitochondrial OS=Homo sapiens (Human) OX=9606 GN=NDUFS8 PE=1 SV=1	1	3	3	3	3	3	3	1	3	2	1	3	2	3	3	3	3	2	1	1	2	1	3	1	3	0	2	1	3	3	3	1	3	2	1	3	2	3	3	3	3	2	1	1	2	1	3	1	3	0	2	1	3	3	3	1	3	2	1	3	2	3	3	3	3	2	1	1	2	1	3	1	3	0	2	1	15.2	15.2	15.2	23.705	210	210	1.77	23	29	9	0	10.059	By MS/MS	By MS/MS	By MS/MS	By MS/MS	By MS/MS	By MS/MS	By MS/MS	By MS/MS	By MS/MS	By MS/MS	By MS/MS	By MS/MS	By MS/MS	By MS/MS	By MS/MS	By MS/MS	By MS/MS	By MS/MS	By MS/MS	By MS/MS	By MS/MS		By MS/MS	By MS/MS	15.2	15.2	15.2	5.7	15.2	10	5.7	15.2	11	15.2	15.2	15.2	15.2	10	5.7	5.7	11	4.3	15.2	5.7	15.2	0	10	5.7	169590000	5741000	14427000	24218000	2604100	9896400	5831500	1563100	10835000	6208800	6317600	12383000	5940200	24337000	3857000	401300	171380	1365900	2163400	11967000	1349200	5986300	0	11465000	560870	4203200	5549200	5001900	0	6780200	5542600	0	6981800	4880200	4665900	5248000	4876400	2572800	2741900	0	0	0	0	3651300	0	2940100	0	2782200	0	3	9	5	1	4	3	1	4	3	3	3	4	6	2	1	0	2	1	2	0	2	0	1	1	61	GLGMTLSYLFR;TLLWTELFR;YVNMQDPEMDMK				114	10372;29444;35012	True;True;True	10580;30083;35747	245417;245418;245419;245420;245421;245422;245423;245424;245425;245426;245427;245428;245429;245430;245431;245432;245433;245434;245435;245436;245437;245438;703810;703811;703812;703813;703814;703815;703816;703817;703818;703819;703820;703821;703822;703823;703824;703825;703826;835787;835788;835789;835790;835791;835792;835793;835794;835795;835796;835797;835798;835799;835800;835801;835802;835803;835804;835805;835806;835807;835808	321536;321537;321538;321539;321540;321541;321542;321543;321544;321545;321546;321547;321548;321549;321550;321551;321552;321553;321554;321555;321556;321557;321558;321559;321560;921887;921888;921889;921890;921891;921892;921893;921894;921895;921896;921897;921898;921899;921900;921901;921902;1097196;1097197;1097198;1097199;1097200;1097201;1097202;1097203;1097204;1097205;1097206;1097207;1097208;1097209;1097210;1097211;1097212;1097213;1097214;1097215	321557;921889;1097207	160;161;162;163	41;46;48;70	-1
O00231	O00231	15	15	15	26S proteasome non-ATPase regulatory subunit 11	PSMD11	sp|O00231|PSD11_HUMAN 26S proteasome non-ATPase regulatory subunit 11 OS=Homo sapiens (Human) OX=9606 GN=PSMD11 PE=1 SV=3	1	15	15	15	5	7	4	7	7	11	7	9	11	7	7	9	10	8	13	12	10	11	11	13	8	5	7	8	5	7	4	7	7	11	7	9	11	7	7	9	10	8	13	12	10	11	11	13	8	5	7	8	5	7	4	7	7	11	7	9	11	7	7	9	10	8	13	12	10	11	11	13	8	5	7	8	41	41	41	47.463	422	422	1.95	94	107	79	0	35.813	By MS/MS	By MS/MS	By MS/MS	By MS/MS	By MS/MS	By MS/MS	By MS/MS	By MS/MS	By MS/MS	By MS/MS	By MS/MS	By MS/MS	By MS/MS	By MS/MS	By MS/MS	By MS/MS	By MS/MS	By MS/MS	By MS/MS	By MS/MS	By MS/MS	By MS/MS	By MS/MS	By MS/MS	14.2	19.7	10.2	17.5	20.1	32.5	21.1	22.3	29.1	16.6	19.4	25.8	26.1	25.4	35.8	37.4	29.9	32.5	33.6	35.5	22.5	14.2	21.1	23.2	4507100000	56558000	433110000	49874000	106520000	98873000	108360000	63978000	134020000	214410000	71644000	105810000	122160000	657970000	152610000	130000000	126910000	287280000	178660000	707760000	239840000	118750000	53979000	134090000	153950000	17308000	15645000	17571000	19297000	17312000	17630000	20797000	21884000	22215000	16735000	19653000	20784000	28369000	23176000	27962000	25239000	27595000	33118000	27973000	35185000	22506000	21110000	16829000	17534000	6	8	8	12	9	12	9	7	9	9	7	9	20	13	18	13	18	22	14	22	13	12	10	9	289	AAAAVVEFQR;AELRDDPIISTHLAK;ALLVEVQLLESK;DIQENDEEAVQVK;EASIDILHSIVK;EQSILELGSLLAK;IMLNTPEDVQALVSGK;LQATLDMQSGIIHAAEEKDWK;LVSLYFDTK;LYDNLLEQNLIR;RYQEALHLGSQLLR;VIEPFSR;VQIEHISSLIK;VVDSLYNK;YQEALHLGSQLLR				115	35;700;1770;3987;5463;7147;13699;18899;20176;20290;25514;31605;32766;33288;34751	True;True;True;True;True;True;True;True;True;True;True;True;True;True;True	37;713;1811;4088;5595;7308;13956;19280;20581;20698;26077;32289;33467;33997;35483	962;963;964;965;966;967;968;969;970;971;972;973;974;975;976;977;978;979;980;981;982;983;984;985;986;987;988;989;990;991;992;993;994;995;996;997;998;999;17195;17196;17197;42514;42515;42516;42517;42518;42519;42520;42521;42522;42523;42524;42525;42526;42527;98496;98497;98498;98499;98500;98501;98502;98503;98504;98505;98506;98507;98508;98509;98510;98511;98512;98513;98514;98515;98516;98517;98518;98519;133206;133207;133208;133209;133210;133211;133212;133213;133214;133215;133216;133217;133218;133219;133220;133221;133222;168812;168813;168814;168815;168816;168817;168818;168819;168820;168821;168822;168823;168824;168825;168826;168827;324251;324252;324253;324254;324255;324256;324257;324258;324259;324260;324261;324262;324263;324264;324265;324266;324267;324268;324269;324270;324271;324272;324273;324274;324275;324276;455343;455344;455345;455346;455347;455348;455349;455350;455351;486464;486465;486466;486467;486468;486469;486470;486471;486472;486473;486474;486475;486476;486477;486478;486479;486480;486481;486482;486483;486484;486485;486486;486487;486488;486489;486490;486491;486492;486493;486494;486495;486496;486497;486498;489127;489128;489129;489130;489131;489132;489133;489134;489135;489136;489137;489138;489139;489140;489141;489142;489143;489144;489145;489146;489147;489148;489149;489150;489151;489152;489153;489154;489155;489156;489157;489158;489159;489160;489161;489162;489163;489164;489165;610104;610105;610106;610107;610108;610109;610110;610111;610112;610113;610114;610115;610116;610117;756611;756612;756613;756614;756615;781127;781128;781129;781130;781131;781132;781133;781134;781135;781136;781137;781138;781139;781140;781141;781142;781143;781144;781145;781146;781147;781148;781149;781150;781151;781152;792264;792265;792266;792267;792268;828778;828779;828780;828781;828782;828783;828784;828785;828786	1229;1230;1231;1232;1233;1234;1235;1236;1237;1238;1239;1240;1241;1242;1243;1244;1245;1246;1247;1248;1249;1250;1251;1252;1253;1254;1255;1256;1257;1258;1259;1260;1261;1262;1263;1264;1265;1266;1267;1268;1269;1270;1271;1272;1273;1274;1275;1276;1277;1278;1279;1280;1281;1282;1283;1284;1285;1286;1287;1288;1289;22872;22873;22874;55315;55316;55317;55318;55319;55320;55321;55322;55323;55324;55325;55326;55327;55328;55329;130519;130520;130521;130522;130523;130524;130525;130526;130527;130528;130529;130530;130531;130532;130533;130534;130535;130536;130537;130538;130539;130540;130541;174808;174809;174810;174811;174812;174813;174814;174815;174816;174817;174818;174819;174820;174821;174822;174823;219907;219908;219909;219910;219911;219912;219913;219914;219915;219916;219917;219918;219919;219920;219921;219922;423784;423785;423786;423787;423788;423789;423790;423791;423792;423793;423794;423795;423796;423797;423798;423799;423800;423801;423802;423803;423804;423805;423806;423807;423808;423809;423810;423811;423812;423813;597202;597203;597204;637990;637991;637992;637993;637994;637995;637996;637997;637998;637999;638000;638001;638002;638003;638004;638005;638006;638007;638008;638009;638010;638011;638012;638013;638014;638015;638016;638017;638018;638019;638020;638021;638022;638023;638024;638025;638026;638027;638028;638029;641631;641632;641633;641634;641635;641636;641637;641638;641639;641640;641641;641642;641643;641644;641645;641646;641647;641648;641649;641650;641651;641652;641653;641654;641655;641656;641657;641658;641659;641660;641661;641662;641663;641664;641665;641666;641667;641668;641669;641670;641671;641672;641673;641674;641675;641676;641677;641678;641679;641680;641681;641682;802110;802111;802112;802113;802114;802115;990859;990860;990861;990862;1021580;1021581;1021582;1021583;1021584;1021585;1021586;1021587;1021588;1021589;1021590;1021591;1021592;1021593;1021594;1021595;1021596;1021597;1021598;1021599;1021600;1021601;1035344;1035345;1035346;1087505;1087506;1087507;1087508;1087509;1087510;1087511	1259;22872;55327;130529;174817;219913;423793;597204;638017;641668;802111;990860;1021584;1035344;1087505	164;165	212;260	-1
O00232	O00232	14	14	14	26S proteasome non-ATPase regulatory subunit 12	PSMD12	sp|O00232|PSD12_HUMAN 26S proteasome non-ATPase regulatory subunit 12 OS=Homo sapiens (Human) OX=9606 GN=PSMD12 PE=1 SV=3	1	14	14	14	3	4	4	5	6	6	6	6	7	8	4	7	7	5	5	8	6	6	5	5	5	7	4	4	3	4	4	5	6	6	6	6	7	8	4	7	7	5	5	8	6	6	5	5	5	7	4	4	3	4	4	5	6	6	6	6	7	8	4	7	7	5	5	8	6	6	5	5	5	7	4	4	36.8	36.8	36.8	52.904	456	456	2.25	16	97	59	0	20.721	By MS/MS	By MS/MS	By MS/MS	By MS/MS	By MS/MS	By MS/MS	By MS/MS	By MS/MS	By MS/MS	By MS/MS	By MS/MS	By MS/MS	By MS/MS	By MS/MS	By MS/MS	By MS/MS	By MS/MS	By MS/MS	By MS/MS	By MS/MS	By MS/MS	By MS/MS	By MS/MS	By MS/MS	8.8	12.9	13.4	13.4	22.1	18.4	18.2	17.8	22.4	27.4	13.8	23.5	16	12.9	13.8	25	20.8	18.4	13.4	15.1	15.4	22.6	12.9	13.8	1.8572e+09	60196000	50311000	83425000	110350000	103170000	139490000	90056000	105480000	110540000	99595000	84667000	113100000	62130000	51893000	21394000	55888000	118800000	64353000	113660000	54297000	43513000	38772000	43374000	38781000	6005700	7226500	7299400	10639000	9166300	9380300	11804000	9519300	7879600	9089800	7918400	7962000	8522500	7325000	7256600	9395300	9141300	10150000	8472200	9988800	8256300	8664600	6672800	8318800	5	5	6	7	7	11	11	6	5	9	5	6	6	4	4	7	7	7	7	6	4	7	3	4	149	DPNNLLNDWSQK;EWDLLNENIMLLSK;GSLESPATDVFGSTEEGEK;GSLESPATDVFGSTEEGEKR;KGSLESPATDVFGSTEEGEKR;LAGIINFQRPK;LFTTMELMR;LNSLMSLVNK;LQEVIETLLSLEK;MAQLLDLSVDESEAFLSNLVVNK;MEVDYSATVDQR;SVVLYVILAPFDNEQSDLVHR;VEFILEQMR;WSTLVEDYGMELR				116	4612;7646;10972;10973;15092;15894;16782;18580;18978;20515;20798;28256;31057;33887	True;True;True;True;True;True;True;True;True;True;True;True;True;True	4736;7814;11190;11191;15387;16208;17115;18951;19362;20931;21227;28865;31728;34609	113214;180997;180998;180999;181000;181001;181002;181003;181004;181005;181006;181007;181008;181009;181010;181011;181012;181013;181014;181015;181016;181017;257897;257898;257899;257900;257901;257902;257903;363031;363032;363033;363034;363035;363036;363037;363038;363039;383109;383110;383111;383112;383113;383114;383115;383116;383117;383118;404088;404089;404090;404091;404092;404093;404094;404095;404096;447675;457214;457215;457216;457217;457218;457219;457220;457221;457222;457223;457224;457225;457226;457227;457228;457229;457230;457231;457232;457233;457234;457235;457236;457237;457238;457239;457240;457241;457242;457243;457244;457245;457246;457247;457248;457249;457250;457251;457252;457253;457254;457255;457256;457257;457258;457259;457260;457261;457262;493354;493355;493356;493357;493358;493359;493360;493361;493362;493363;493364;493365;493366;493367;493368;493369;499460;499461;499462;499463;499464;499465;499466;499467;499468;499469;499470;674072;674073;674074;674075;674076;742865;742866;805909;805910;805911;805912;805913;805914;805915;805916;805917;805918;805919;805920;805921;805922;805923;805924;805925;805926;805927;805928;805929;805930;805931;805932;805933;805934;805935;805936;805937;805938;805939	149631;235941;235942;235943;235944;235945;235946;235947;235948;235949;235950;235951;235952;235953;235954;235955;235956;235957;235958;235959;235960;337023;337024;337025;337026;337027;337028;337029;477874;477875;477876;477877;500412;528510;528511;528512;528513;528514;528515;586964;586965;599832;599833;599834;599835;599836;599837;599838;599839;599840;599841;599842;599843;599844;599845;599846;599847;599848;599849;599850;599851;599852;599853;599854;599855;599856;599857;599858;599859;599860;599861;599862;599863;599864;599865;599866;599867;599868;599869;599870;599871;599872;599873;599874;599875;599876;599877;599878;599879;599880;599881;599882;599883;599884;599885;599886;647825;647826;647827;647828;647829;647830;647831;647832;647833;647834;647835;647836;647837;647838;647839;647840;647841;656413;656414;656415;656416;656417;881601;881602;881603;972268;972269;1053731;1053732;1053733;1053734;1053735;1053736;1053737;1053738;1053739;1053740;1053741;1053742;1053743;1053744;1053745;1053746;1053747;1053748;1053749;1053750;1053751;1053752;1053753;1053754;1053755;1053756;1053757;1053758;1053759	149631;235943;337026;337029;477877;500412;528514;586965;599870;647828;656417;881602;972268;1053741	166;167;168;169	16;88;326;378	-1
O00255	O00255	5	5	5	Menin	MEN1	sp|O00255|MEN1_HUMAN Menin OS=Homo sapiens (Human) OX=9606 GN=MEN1 PE=1 SV=4	1	5	5	5	3	3	2	2	3	2	2	3	3	3	1	3	4	3	3	3	1	3	3	2	4	0	1	2	3	3	2	2	3	2	2	3	3	3	1	3	4	3	3	3	1	3	3	2	4	0	1	2	3	3	2	2	3	2	2	3	3	3	1	3	4	3	3	3	1	3	3	2	4	0	1	2	10.7	10.7	10.7	68.023	615	615	2.06	12	38	16	0	24.457	By MS/MS	By MS/MS	By MS/MS	By MS/MS	By MS/MS	By MS/MS	By MS/MS	By MS/MS	By MS/MS	By MS/MS	By MS/MS	By MS/MS	By MS/MS	By MS/MS	By MS/MS	By MS/MS	By MS/MS	By MS/MS	By MS/MS	By MS/MS	By MS/MS		By MS/MS	By MS/MS	7	6.7	4.7	4.1	6.7	4.9	4.9	6.7	6.7	6.7	2.3	6.7	8.6	6.7	6.3	6	2.3	6.2	6.2	4.4	8.1	0	2.3	4.9	522510000	34211000	45599000	10777000	26308000	33972000	17075000	13391000	36333000	32568000	23498000	8720500	28468000	52054000	34794000	18050000	4029700	7766900	7947600	49405000	11323000	14598000	0	4277100	7349800	5369800	5265700	0	4455800	4018100	3550400	4351200	4713000	4740500	3203300	0	3926300	4623500	4881400	4482300	1981500	0	2318400	5863500	4823800	4421800	0	0	0	2	2	1	2	4	2	2	4	3	2	2	4	4	7	2	1	2	0	3	2	4	0	1	6	62	EAEAAEAEEPWGEEAR;GLGTGQGAVSGPPR;LQLTAQSQVQMK;VSDVIWNSLSR;VSTPSDYTLSFLK				117	5295;10377;19055;32889;33018	True;True;True;True;True	5425;10585;19441;33594;33724	128580;128581;128582;128583;128584;128585;128586;128587;128588;128589;128590;128591;128592;128593;245538;245539;245540;245541;245542;245543;245544;245545;245546;245547;245548;245549;245550;245551;245552;245553;245554;245555;245556;245557;245558;245559;245560;245561;458777;458778;458779;458780;458781;783576;783577;783578;783579;783580;783581;783582;783583;783584;783585;783586;783587;783588;783589;783590;783591;783592;786051;786052;786053;786054;786055;786056	168598;168599;168600;168601;168602;168603;168604;168605;168606;168607;168608;321693;321694;321695;321696;321697;321698;321699;321700;321701;321702;321703;321704;321705;321706;321707;321708;321709;321710;321711;321712;321713;321714;321715;321716;321717;321718;321719;321720;321721;321722;321723;321724;321725;321726;601606;601607;601608;1024677;1024678;1024679;1024680;1024681;1024682;1024683;1024684;1024685;1024686;1024687;1024688;1024689;1024690;1024691;1024692;1027356	168603;321704;601607;1024680;1027356	170	592	-1
O00257	O00257	11	11	11	E3 SUMO-protein ligase CBX4	CBX4	sp|O00257|CBX4_HUMAN E3 SUMO-protein ligase CBX4 OS=Homo sapiens (Human) OX=9606 GN=CBX4 PE=1 SV=3	1	11	11	11	4	4	2	2	3	3	4	4	3	2	1	2	2	3	2	2	3	3	1	0	3	2	3	3	4	4	2	2	3	3	4	4	3	2	1	2	2	3	2	2	3	3	1	0	3	2	3	3	4	4	2	2	3	3	4	4	3	2	1	2	2	3	2	2	3	3	1	0	3	2	3	3	26.2	26.2	26.2	61.367	560	560	2.42	12	21	44	0	13.362	By MS/MS	By MS/MS	By MS/MS	By MS/MS	By MS/MS	By MS/MS	By MS/MS	By MS/MS	By MS/MS	By MS/MS	By MS/MS	By MS/MS	By MS/MS	By MS/MS	By MS/MS	By MS/MS	By MS/MS	By MS/MS	By MS/MS		By MS/MS	By MS/MS	By MS/MS	By MS/MS	10.2	10	6.2	4.1	7	7.7	13.4	10.2	8.2	5	3.6	5	5.9	7.7	6.2	6.2	8.2	8.2	3.6	0	9.3	6.2	8.8	8.8	403020000	56399000	39998000	19816000	14188000	16797000	3996600	47920000	20965000	8695100	4549700	9809300	8527800	11210000	22706000	14474000	7048600	10395000	24338000	13842000	0	17145000	3465300	15103000	11625000	8714000	7619900	7125600	4402900	4449300	2895400	4075500	7386500	4869800	3049300	0	4636200	0	5498900	4446700	2733800	4674900	3743800	5975400	0	6848400	4795400	4215800	3764700	6	3	5	1	2	3	4	5	3	2	1	2	2	1	1	2	1	3	2	0	3	3	2	1	58	EAFGEQPLQLTTKPDLLAWDPAR;EAVTGNGIGGK;EAVTGNGIGGKMK;LLIAFQNR;MELPAVGEHVFAVESIEK;MYDLQYQGGHK;PLVVQVPTFAR;RREEEVSGVSDPQPQDAGSR;SHPPDKWAQGAGAK;SNVLTGLQDSSTDNR;YNTWEPEENILDPR				118	5317;5499;5500;17926;20739;21749;23519;25419;26372;27258;34676	True;True;True;True;True;True;True;True;True;True;True	5447;5631;5632;18284;21168;22234;24045;25981;26954;27857;35407	129061;133968;133969;433007;433008;433009;433010;433011;433012;433013;433014;433015;433016;433017;433018;498389;498390;498391;498392;498393;521824;521825;566999;608132;608133;608134;608135;608136;608137;608138;608139;608140;608141;608142;608143;608144;608145;608146;608147;608148;608149;608150;608151;608152;608153;608154;608155;608156;608157;608158;608159;608160;608161;608162;608163;608164;629433;629434;629435;629436;648754;648755;648756;648757;648758;648759;648760;648761;648762;648763;648764;648765;648766;648767;648768;648769;827600	169251;169252;175720;175721;566863;566864;566865;566866;566867;566868;566869;566870;655084;655085;655086;655087;655088;686842;749497;800050;800051;800052;800053;800054;800055;800056;800057;800058;800059;800060;800061;800062;800063;800064;800065;800066;800067;800068;800069;800070;800071;800072;800073;800074;825726;825727;849764;849765;849766;849767;849768;849769;849770;849771;849772;849773;849774;849775;849776;1086052	169252;175720;175721;566868;655086;686842;749497;800054;825726;849769;1086052	171	1	-1
O00267	O00267	10	10	10	Transcription elongation factor SPT5	SUPT5H	sp|O00267|SPT5H_HUMAN Transcription elongation factor SPT5 OS=Homo sapiens (Human) OX=9606 GN=SUPT5H PE=1 SV=1	1	10	10	10	2	3	2	4	1	2	5	5	5	0	0	1	3	5	3	3	3	1	7	6	4	4	3	3	2	3	2	4	1	2	5	5	5	0	0	1	3	5	3	3	3	1	7	6	4	4	3	3	2	3	2	4	1	2	5	5	5	0	0	1	3	5	3	3	3	1	7	6	4	4	3	3	13.6	13.6	13.6	121	1087	1087	1.84	29	35	16	0	25.342	By MS/MS	By MS/MS	By MS/MS	By MS/MS	By MS/MS	By MS/MS	By MS/MS	By MS/MS	By MS/MS			By MS/MS	By MS/MS	By MS/MS	By MS/MS	By MS/MS	By MS/MS	By MS/MS	By MS/MS	By MS/MS	By MS/MS	By MS/MS	By MS/MS	By MS/MS	3	4	2.7	5.5	1.4	2.7	6.6	7.4	6.5	0	0	1.4	4.1	7	4.3	3.7	4	1.3	10.3	8.8	5.6	5.6	4.1	4.1	357620000	3875600	11193000	958490	25020000	5316400	10970000	10467000	15360000	14705000	0	0	7738100	59335000	30255000	8701600	12007000	16214000	2982000	18584000	29213000	19047000	6545900	24730000	24406000	0	3677300	0	3235600	0	3579700	4922000	3122900	4352800	0	0	0	3208800	3374900	3243900	3202600	5245600	0	3843200	4795900	3398800	3581800	2689400	3365300	2	3	2	2	2	2	5	3	4	0	0	1	3	4	3	4	4	2	6	6	5	2	3	6	74	DVTNFTVGGFAPMSPR;EATGVLLSIDGEDGIVR;FEGDTGLIVR;FIAYQFTDTPLQIK;GYIYVEAYK;TPAQSGAWDPNNPNTPSR;TPHYGSQTPLHDGSR;TPMYGSQTPLQDGSR;TPMYGSQTPMYGSGSR;VEENFVILFSDLTMHELK				119	5137;5471;7954;8253;11438;29719;29763;29802;29803;31046	True;True;True;True;True;True;True;True;True;True	5266;5603;8124;8425;11666;30362;30406;30446;30447;31717	125135;125136;125137;125138;125139;125140;125141;125142;125143;125144;125145;125146;133345;188123;195738;195739;195740;195741;195742;195743;195744;195745;195746;195747;195748;195749;195750;195751;195752;195753;195754;195755;195756;269929;269930;710035;710036;710037;710762;710763;710764;710765;710766;710767;710768;710769;710770;710771;710772;711622;711623;711624;711625;711626;711627;711628;711629;711630;711631;711632;711633;711634;711635;711636;711637;711638;711639;711640;711641;711642;711643;711644;711645;742620;742621;742622;742623;742624;742625;742626	164182;164183;164184;164185;164186;164187;164188;164189;164190;174958;245614;255924;255925;255926;255927;255928;255929;255930;255931;255932;255933;255934;255935;255936;255937;255938;255939;255940;255941;255942;255943;255944;255945;255946;255947;255948;255949;351984;929816;929817;929818;929819;929820;930762;930763;930764;930765;930766;930767;930768;931784;931785;931786;931787;931788;931789;931790;931791;931792;931793;931794;931795;931796;931797;931798;931799;931800;931801;931802;931803;931804;971983;971984;971985;971986	164190;174958;245614;255933;351984;929816;930762;931799;931803;971984	172;173	665;786	-1
O00268	O00268	24	24	23	Transcription initiation factor TFIID subunit 4	TAF4	sp|O00268|TAF4_HUMAN Transcription initiation factor TFIID subunit 4 OS=Homo sapiens (Human) OX=9606 GN=TAF4 PE=1 SV=2	1	24	24	23	14	16	17	16	15	20	12	15	19	15	11	13	12	15	10	9	7	6	10	10	9	9	11	10	14	16	17	16	15	20	12	15	19	15	11	13	12	15	10	9	7	6	10	10	9	9	11	10	13	15	16	15	14	19	12	14	18	14	10	12	11	14	9	8	6	5	9	9	8	8	10	9	34.6	34.6	33.4	110.11	1085	1085	2.13	129	181	192	0	183.48	By MS/MS	By MS/MS	By MS/MS	By MS/MS	By MS/MS	By MS/MS	By MS/MS	By MS/MS	By MS/MS	By MS/MS	By MS/MS	By MS/MS	By MS/MS	By MS/MS	By MS/MS	By MS/MS	By MS/MS	By MS/MS	By MS/MS	By MS/MS	By MS/MS	By MS/MS	By MS/MS	By MS/MS	25.3	26.9	25.5	27.4	25.9	30.3	20.1	22.9	30	24.2	17.7	21.4	20.7	25.5	15.4	15.9	12.4	10.9	18.6	17	15	14.7	16.8	17.8	7.4031e+09	415800000	438670000	346470000	606200000	717660000	606940000	240130000	405510000	363070000	296860000	277220000	304900000	487270000	334920000	107140000	99949000	179660000	43259000	251400000	209350000	279060000	44895000	198490000	148320000	60126000	47252000	51300000	64722000	57346000	55043000	50621000	51544000	43460000	45099000	38126000	47258000	27851000	38868000	37268000	23085000	28884000	19859000	36128000	48710000	40961000	28327000	20606000	18135000	31	34	25	42	40	39	23	24	30	25	21	28	19	26	13	9	18	8	21	21	18	10	15	13	553	AAGSDLLDEVFFNSEVDEK;AKEMQQQELAQMR;ALSAVSAQAAAAQK;DANLTALAAIGPR;DDDRYEQASDVR;ELNSSPQPYLVPFLK;ELVQNLLDGKIEAEDFTSR;EMQQQELAQMR;FFEQLDQIEK;GAAGAVTQSLSR;HGITELHPDVVSYVSHATQQR;ILATNSELVGTLTR;IMLTTPQQIQLNPLQPVPVVKPAVLPGTK;LKEPGGGSFRDDDDINDVASMAGVNLSEESAR;LQNLVEK;NFLSTLIK;NFSYKDDDRYEQASDVR;QVSQAQTTVQPSATLQR;SPGVQPQLVLGGAAQTASLGTATAVQTGTPQR;SRQEDPEQLR;TAATVTSALQPPVLSLTQPTQVGVGK;TVPGATTTSSAATETMENVK;TVPGATTTSSAATETMENVKK;VVSDLVGSLESQLAASAAHHHHLAPR				120	161;1437;1868;3421;3485;6646;6755;6848;8024;9331;11643;13303;13702;17537;19077;22035;22069;24898;27335;27642;28420;30448;30449;33443	True;True;True;True;True;True;True;True;True;True;True;True;True;True;True;True;True;True;True;True;True;True;True;True	163;1472;1909;3509;3574;6798;6908;7004;8194;9519;11875;13556;13959;17887;19464;22528;22563;25450;27934;28247;29036;31103;31104;34155	3550;3551;3552;3553;3554;35355;35356;35357;35358;35359;35360;35361;35362;35363;35364;35365;35366;44339;44340;44341;44342;44343;44344;44345;44346;44347;44348;44349;44350;44351;44352;44353;44354;44355;44356;44357;44358;44359;44360;44361;44362;44363;44364;44365;44366;44367;44368;44369;84442;84443;84444;84445;84446;84447;84448;84449;84450;84451;84452;84453;84454;84455;84456;84457;84458;84459;84460;84461;84462;84463;84464;84465;84466;84467;84468;84469;84470;84471;84472;84473;84474;84475;84476;84477;84478;84479;84480;84481;84482;84483;84484;86111;86112;86113;86114;86115;86116;86117;86118;86119;86120;86121;86122;86123;158716;158717;158718;158719;158720;158721;158722;158723;158724;158725;158726;158727;158728;158729;158730;158731;158732;158733;158734;158735;158736;160720;160721;162446;162447;162448;162449;162450;162451;162452;162453;189810;189811;189812;189813;189814;189815;189816;189817;218260;274830;274831;274832;274833;274834;274835;274836;274837;274838;274839;274840;274841;274842;274843;274844;274845;274846;274847;274848;274849;274850;274851;274852;274853;274854;274855;274856;274857;274858;274859;274860;274861;274862;274863;274864;274865;274866;315322;315323;315324;315325;315326;315327;315328;315329;315330;315331;315332;315333;315334;315335;315336;315337;315338;315339;315340;315341;315342;315343;315344;315345;315346;315347;315348;315349;315350;315351;315352;315353;315354;315355;315356;315357;315358;315359;315360;315361;315362;315363;315364;315365;315366;315367;315368;315369;315370;315371;315372;315373;315374;315375;315376;315377;315378;315379;315380;315381;324350;324351;324352;324353;324354;324355;324356;324357;324358;324359;324360;324361;324362;324363;324364;324365;324366;324367;324368;324369;324370;324371;324372;324373;324374;324375;324376;324377;324378;324379;324380;324381;324382;324383;324384;324385;324386;324387;324388;324389;324390;324391;324392;324393;324394;324395;324396;324397;324398;324399;324400;324401;324402;324403;324404;423727;423728;423729;423730;423731;423732;423733;423734;423735;423736;423737;423738;423739;423740;459290;532952;532953;532954;532955;533489;533490;533491;533492;533493;596618;596619;596620;596621;596622;596623;596624;596625;596626;596627;596628;596629;596630;596631;596632;596633;596634;596635;596636;596637;596638;596639;596640;596641;596642;596643;596644;596645;596646;596647;596648;596649;650483;650484;650485;650486;650487;650488;650489;650490;650491;650492;650493;650494;650495;650496;657253;657254;657255;657256;657257;657258;657259;657260;657261;657262;657263;657264;657265;678437;678438;678439;678440;678441;678442;678443;678444;678445;678446;678447;678448;678449;678450;678451;678452;678453;678454;678455;678456;678457;678458;678459;678460;678461;678462;678463;678464;678465;678466;678467;678468;678469;678470;678471;678472;678473;678474;678475;678476;678477;678478;678479;678480;678481;678482;678483;678484;678485;678486;678487;678488;678489;678490;678491;726647;726648;726649;726650;726651;726652;726653;726654;726655;726656;726657;726658;726659;726660;726661;726662;726663;726664;726665;726666;726667;726668;726669;726670;726671;726672;726673;726674;726675;726676;726677;726678;726679;726680;726681;726682;726683;726684;726685;726686;726687;726688;726689;726690;726691;726692;726693;726694;726695;726696;726697;726698;726699;726700;726701;726702;796888;796889;796890;796891;796892;796893;796894;796895;796896;796897;796898;796899	4510;4511;4512;46616;46617;46618;46619;46620;46621;46622;57425;57426;57427;57428;57429;57430;57431;57432;57433;57434;57435;57436;57437;57438;57439;57440;57441;57442;57443;57444;57445;57446;57447;57448;57449;57450;57451;57452;57453;57454;57455;57456;111482;111483;111484;111485;111486;111487;111488;111489;111490;111491;111492;111493;111494;111495;111496;111497;111498;111499;111500;111501;111502;111503;111504;111505;111506;111507;111508;111509;111510;111511;111512;111513;111514;111515;111516;111517;111518;111519;111520;111521;111522;111523;111524;111525;111526;111527;111528;111529;111530;111531;111532;111533;111534;111535;111536;111537;111538;111539;111540;111541;113736;113737;207153;207154;207155;207156;207157;207158;207159;207160;207161;207162;207163;207164;207165;207166;207167;207168;207169;207170;207171;207172;207173;207174;207175;207176;209406;209407;211663;211664;211665;211666;211667;211668;211669;211670;247898;247899;247900;286142;358329;358330;358331;358332;358333;358334;358335;358336;358337;358338;358339;358340;358341;358342;358343;358344;358345;358346;358347;358348;358349;358350;358351;358352;358353;358354;358355;358356;358357;358358;358359;358360;358361;358362;358363;411881;411882;411883;411884;411885;411886;411887;411888;411889;411890;411891;411892;411893;411894;411895;411896;411897;411898;411899;411900;411901;411902;411903;411904;411905;411906;411907;411908;411909;411910;411911;411912;411913;411914;411915;411916;411917;411918;411919;411920;411921;411922;411923;411924;411925;411926;411927;411928;411929;411930;411931;411932;411933;411934;411935;411936;411937;411938;411939;411940;411941;411942;411943;411944;411945;411946;411947;411948;411949;411950;411951;411952;411953;411954;411955;411956;411957;411958;423937;423938;423939;423940;423941;423942;423943;423944;423945;423946;423947;423948;423949;423950;423951;423952;423953;423954;423955;423956;423957;423958;423959;423960;423961;423962;423963;423964;423965;423966;423967;423968;423969;423970;423971;423972;423973;423974;423975;423976;423977;423978;423979;423980;423981;423982;423983;423984;423985;423986;423987;423988;423989;423990;423991;423992;423993;423994;423995;423996;423997;423998;423999;424000;424001;424002;424003;424004;424005;424006;424007;424008;554998;554999;555000;555001;555002;555003;555004;555005;555006;555007;602314;704184;704185;704186;704187;704906;704907;704908;787509;787510;787511;787512;787513;787514;787515;787516;787517;787518;787519;787520;787521;787522;787523;787524;787525;787526;787527;787528;787529;787530;787531;787532;787533;787534;787535;787536;787537;787538;787539;787540;787541;787542;787543;787544;787545;787546;787547;851932;851933;851934;851935;851936;851937;851938;851939;851940;851941;851942;851943;851944;851945;851946;851947;851948;851949;851950;851951;851952;851953;851954;851955;860210;860211;860212;860213;860214;860215;860216;860217;860218;887969;887970;887971;887972;887973;887974;887975;887976;887977;887978;887979;887980;887981;887982;887983;887984;887985;887986;887987;887988;887989;887990;887991;887992;887993;887994;887995;887996;887997;887998;887999;888000;888001;888002;888003;888004;888005;888006;888007;888008;888009;888010;888011;888012;888013;888014;888015;888016;888017;888018;888019;888020;888021;888022;888023;888024;888025;888026;888027;888028;888029;888030;888031;888032;888033;888034;888035;888036;888037;888038;888039;888040;888041;888042;888043;888044;888045;888046;888047;950777;950778;950779;950780;950781;950782;950783;950784;950785;950786;950787;950788;950789;950790;950791;950792;950793;950794;950795;950796;950797;950798;950799;950800;950801;950802;950803;950804;950805;950806;950807;950808;950809;950810;950811;950812;950813;950814;950815;950816;950817;950818;950819;950820;950821;950822;950823;950824;950825;950826;950827;950828;950829;950830;950831;950832;950833;950834;950835;950836;950837;950838;950839;950840;950841;950842;950843;1042395;1042396;1042397;1042398;1042399;1042400;1042401;1042402;1042403;1042404	4510;46622;57438;111499;113737;207164;209407;211665;247898;286142;358335;411897;423972;555007;602314;704187;704908;787539;851946;860213;887991;950787;950833;1042398	174;175;176;177;178	590;776;840;991;999	-1
O00291	O00291	4	4	4	Huntingtin-interacting protein 1	HIP1	sp|O00291|HIP1_HUMAN Huntingtin-interacting protein 1 OS=Homo sapiens (Human) OX=9606 GN=HIP1 PE=1 SV=5	1	4	4	4	2	1	1	1	1	0	0	2	1	1	0	0	3	3	3	1	0	0	1	2	2	0	0	0	2	1	1	1	1	0	0	2	1	1	0	0	3	3	3	1	0	0	1	2	2	0	0	0	2	1	1	1	1	0	0	2	1	1	0	0	3	3	3	1	0	0	1	2	2	0	0	0	6.3	6.3	6.3	116.22	1037	1037	1.61	21	1	9	0.00041964	7.1936	By MS/MS	By MS/MS	By MS/MS	By MS/MS	By matching			By MS/MS	By MS/MS	By MS/MS			By MS/MS	By MS/MS	By MS/MS	By matching			By MS/MS	By MS/MS	By MS/MS				3.2	1.5	1.5	1.5	1.5	0	0	3.2	1.5	1.5	0	0	4.1	4.7	5.4	1.5	0	0	1.5	2.5	3.2	0	0	0	184020000	11838000	1624000	2290400	2347200	1151800	0	0	16523000	7342100	791460	0	0	45091000	20016000	32365000	1694800	0	0	12530000	13284000	15129000	0	0	0	6224900	0	0	0	0	0	0	8331500	9686000	0	0	0	5269800	5884700	5233900	0	0	0	6319000	7404200	5146800	0	0	0	2	1	1	1	0	0	0	4	3	1	0	0	1	1	3	0	0	0	2	2	1	0	0	0	23	AIGEELLPR;FEELMVCSHEIAASTAQLVAASK;GVNQATAGVVASTISGK;LIQIPQLPENPPNFLR				121	1303;7946;11296;17407	True;True;True;True	1335;8116;11523;17757	31888;31889;31890;187871;187872;266427;266428;266429;266430;266431;266432;266433;266434;419961;419962;419963;419964;419965;419966;419967;419968;419969;419970;419971;419972;419973;419974;419975;419976;419977;419978	42154;42155;42156;245222;347735;347736;347737;347738;549810;549811;549812;549813;549814;549815;549816;549817;549818;549819;549820;549821;549822;549823;549824	42156;245222;347737;549816			-1
O00303	O00303	13	13	13	Eukaryotic translation initiation factor 3 subunit F	EIF3F	sp|O00303|EIF3F_HUMAN Eukaryotic translation initiation factor 3 subunit F OS=Homo sapiens (Human) OX=9606 GN=EIF3F PE=1 SV=1	1	13	13	13	9	11	12	9	11	11	8	11	9	11	12	12	13	12	11	12	12	11	11	11	9	11	9	11	9	11	12	9	11	11	8	11	9	11	12	12	13	12	11	12	12	11	11	11	9	11	9	11	9	11	12	9	11	11	8	11	9	11	12	12	13	12	11	12	12	11	11	11	9	11	9	11	55.5	55.5	55.5	37.563	357	357	2.04	200	269	228	0	70.482	By MS/MS	By MS/MS	By MS/MS	By MS/MS	By MS/MS	By MS/MS	By MS/MS	By MS/MS	By MS/MS	By MS/MS	By MS/MS	By MS/MS	By MS/MS	By MS/MS	By MS/MS	By MS/MS	By MS/MS	By MS/MS	By MS/MS	By MS/MS	By MS/MS	By MS/MS	By MS/MS	By MS/MS	36.7	40.3	50.4	28.6	40.3	42	30	42	28.6	40.3	50.4	45.4	55.5	47.1	37	47.1	47.1	42	40.3	37	37.8	37	31.7	37	69609000000	1322000000	1.9951e+09	1.5763e+09	1441100000	2.029e+09	2.0712e+09	452510000	1.745e+09	1387800000	2191000000	2863000000	2677400000	11622000000	3.346e+09	1421300000	3.5556e+09	4933500000	2.9979e+09	3.0562e+09	1423300000	2152900000	1264400000	6.2351e+09	5.8496e+09	110100000	131600000	120680000	151070000	127980000	133480000	80335000	133580000	131930000	156990000	168610000	178970000	292830000	231700000	226640000	335400000	282670000	327170000	173350000	194010000	229250000	189530000	193460000	228720000	30	36	35	28	41	32	19	36	29	37	40	46	57	52	53	55	60	58	41	38	40	45	45	49	1002	AYVSTLMGVPGR;EAPNPIHLTVDTSLQNGR;FLMSLVNQVPK;IGVDLIMK;IQDALSTVLQYAEDVLSGK;IVPDDFETMLNSNINDLLMVTYLANLTQSQIALNEK;LHPVILASIVDSYER;LHPVILASIVDSYERR;TMGVMFTPLTVK;VIGLSSDLQQVGGASAR;VIGTLLGTVDK;VSPNELILGWYATGHDITEHSVLIHEYYSR;YAYYDTER				122	3307;5430;8503;12946;13970;14596;17211;17212;29602;31635;31642;32981;34039	True;True;True;True;True;True;True;True;True;True;True;True;True	3391;3392;5562;8676;13194;14235;14882;17556;17557;30242;32319;32326;33687;34763	81491;81492;81493;81494;81495;81496;81497;81498;81499;81500;81501;81502;81503;81504;81505;81506;81507;81508;81509;81510;81511;81512;81513;81514;81515;81516;81517;81518;81519;81520;81521;132410;132411;132412;132413;132414;132415;132416;132417;132418;132419;132420;132421;132422;132423;132424;132425;132426;132427;132428;132429;200751;200752;200753;200754;200755;200756;200757;200758;200759;200760;200761;200762;200763;200764;200765;200766;200767;200768;200769;200770;200771;200772;200773;200774;200775;200776;200777;200778;200779;200780;200781;200782;200783;200784;200785;200786;200787;200788;200789;200790;200791;200792;200793;200794;200795;200796;200797;200798;200799;200800;200801;200802;200803;200804;200805;200806;200807;200808;200809;200810;200811;200812;200813;306820;306821;306822;306823;306824;306825;306826;306827;306828;306829;306830;306831;306832;306833;306834;306835;306836;306837;306838;306839;306840;306841;306842;306843;306844;306845;306846;306847;306848;306849;306850;306851;306852;306853;306854;306855;306856;306857;306858;306859;306860;306861;306862;306863;306864;306865;306866;306867;306868;306869;306870;306871;306872;306873;306874;306875;306876;306877;306878;306879;306880;306881;306882;306883;335114;335115;335116;335117;335118;335119;335120;335121;335122;335123;335124;335125;335126;335127;335128;335129;335130;335131;335132;335133;335134;335135;335136;335137;335138;335139;335140;335141;335142;335143;335144;335145;335146;335147;335148;335149;335150;335151;335152;335153;335154;335155;335156;335157;335158;335159;335160;335161;335162;335163;335164;335165;351011;351012;351013;351014;351015;351016;351017;351018;415025;415026;415027;415028;415029;415030;415031;415032;415033;415034;415035;415036;415037;415038;415039;415040;415041;415042;415043;415044;415045;415046;415047;415048;415049;415050;415051;415052;415053;415054;415055;415056;415057;415058;415059;415060;415061;415062;415063;415064;415065;415066;415067;415068;415069;415070;415071;415072;415073;415074;415075;415076;415077;415078;415079;415080;415081;415082;415083;415084;415085;415086;415087;415088;415089;415090;415091;415092;415093;415094;415095;415096;415097;415098;415099;415100;415101;415102;415103;415104;415105;415106;415107;415108;415109;415110;415111;415112;415113;415114;415115;415116;415117;415118;415119;415120;415121;415122;415123;415124;415125;415126;415127;415128;415129;415130;415131;415132;415133;415134;415135;415136;415137;415138;415139;415140;415141;415142;415143;415144;415145;415146;415147;415148;415149;415150;415151;415152;415153;415154;415155;415156;415157;415158;415159;415160;415161;415162;415163;415164;415165;415166;415167;415168;415169;415170;415171;415172;415173;415174;415175;415176;415177;415178;415179;415180;415181;415182;415183;415184;415185;415186;415187;415188;415189;415190;415191;415192;415193;415194;415195;415196;415197;415198;707380;707381;707382;707383;707384;707385;707386;707387;707388;707389;707390;707391;707392;707393;707394;707395;707396;707397;707398;707399;707400;707401;707402;707403;707404;757146;757147;757148;757149;757150;757151;757152;757153;757154;757155;757156;757157;757158;757159;757160;757161;757162;757163;757164;757165;757166;757167;757168;757169;757170;757171;757172;757173;757174;757175;757176;757177;757178;757179;757180;757181;757182;757183;757184;757185;757186;757187;757188;757189;757190;757191;757192;757193;757194;757195;757196;757197;757198;757199;757200;757201;757202;757203;757204;757205;757206;757207;757208;757209;757210;757211;757212;757213;757214;757215;757216;757217;757218;757219;757220;757221;757222;757223;757224;757225;757226;757227;757228;757229;757230;757231;757232;757233;757234;757235;757236;757237;757238;757239;757240;757241;757242;757243;757244;757245;757246;757247;757248;757249;757250;757251;757252;757253;757254;757255;757256;757257;757258;757259;757260;757261;757262;757263;757264;757265;757266;757267;757268;757269;757270;757271;757272;757273;757274;757275;757276;757277;757278;757401;757402;757403;757404;757405;757406;757407;757408;757409;757410;757411;757412;757413;757414;757415;757416;757417;757418;757419;757420;757421;757422;757423;757424;757425;757426;757427;757428;757429;757430;757431;757432;757433;757434;757435;757436;757437;757438;757439;757440;757441;757442;757443;757444;757445;757446;757447;757448;757449;757450;757451;757452;757453;757454;757455;757456;757457;757458;757459;757460;757461;757462;757463;757464;757465;757466;785582;785583;785584;785585;785586;785587;785588;785589;785590;785591;785592;785593;785594;785595;785596;785597;785598;785599;785600;785601;785602;809476;809477;809478;809479;809480;809481;809482;809483;809484;809485;809486;809487;809488;809489;809490;809491;809492;809493;809494;809495;809496;809497;809498;809499;809500;809501;809502;809503;809504;809505;809506;809507;809508;809509;809510;809511;809512;809513;809514;809515	107470;107471;107472;107473;107474;107475;107476;107477;107478;107479;107480;107481;107482;107483;107484;107485;107486;107487;107488;107489;107490;107491;107492;107493;107494;107495;107496;107497;107498;107499;107500;107501;107502;107503;107504;107505;107506;107507;107508;107509;107510;107511;107512;107513;107514;107515;107516;107517;107518;107519;107520;107521;107522;107523;107524;107525;107526;107527;107528;107529;107530;107531;107532;107533;107534;107535;107536;107537;107538;107539;107540;107541;107542;173663;173664;173665;173666;173667;173668;173669;173670;262429;262430;262431;262432;262433;262434;262435;262436;262437;262438;262439;262440;262441;262442;262443;262444;262445;262446;262447;262448;262449;262450;262451;262452;262453;262454;262455;262456;262457;262458;262459;262460;262461;262462;262463;262464;262465;262466;262467;262468;262469;262470;262471;262472;262473;262474;262475;262476;262477;262478;262479;262480;262481;262482;262483;262484;262485;262486;262487;262488;262489;262490;262491;262492;262493;262494;262495;262496;262497;262498;262499;262500;262501;262502;262503;262504;262505;262506;262507;262508;262509;262510;262511;262512;262513;262514;262515;262516;262517;262518;262519;262520;262521;262522;262523;262524;262525;262526;262527;400876;400877;400878;400879;400880;400881;400882;400883;400884;400885;400886;400887;400888;400889;400890;400891;400892;400893;400894;400895;400896;400897;400898;400899;400900;400901;400902;400903;400904;400905;400906;400907;400908;400909;400910;400911;400912;400913;400914;400915;400916;400917;400918;400919;400920;400921;400922;400923;400924;400925;400926;400927;400928;400929;400930;400931;400932;400933;400934;400935;400936;400937;400938;400939;400940;400941;400942;400943;400944;400945;400946;400947;400948;400949;400950;400951;400952;400953;400954;400955;400956;441006;441007;441008;441009;441010;441011;441012;441013;441014;441015;441016;441017;441018;441019;441020;441021;441022;441023;441024;441025;441026;441027;441028;441029;441030;441031;441032;441033;441034;441035;441036;441037;441038;441039;441040;441041;441042;441043;441044;441045;441046;441047;441048;441049;441050;441051;441052;441053;441054;441055;441056;441057;441058;441059;441060;441061;441062;441063;441064;462897;462898;462899;462900;462901;462902;462903;462904;462905;462906;462907;462908;462909;543020;543021;543022;543023;543024;543025;543026;543027;543028;543029;543030;543031;543032;543033;543034;543035;543036;543037;543038;543039;543040;543041;543042;543043;543044;543045;543046;543047;543048;543049;543050;543051;543052;543053;543054;543055;543056;543057;543058;543059;543060;543061;543062;543063;543064;543065;543066;543067;543068;543069;543070;543071;543072;543073;543074;543075;543076;543077;543078;543079;543080;543081;543082;543083;543084;543085;543086;543087;543088;543089;543090;543091;543092;543093;543094;543095;543096;543097;543098;543099;543100;543101;543102;543103;543104;543105;543106;543107;543108;543109;543110;543111;543112;543113;543114;543115;543116;543117;543118;543119;543120;543121;543122;543123;543124;543125;543126;543127;543128;543129;543130;543131;543132;543133;543134;543135;543136;543137;543138;543139;543140;543141;543142;543143;543144;543145;543146;543147;543148;543149;543150;543151;543152;543153;543154;543155;543156;543157;543158;543159;543160;543161;543162;543163;543164;543165;543166;543167;543168;543169;543170;543171;543172;543173;543174;543175;543176;543177;543178;543179;543180;543181;543182;543183;543184;543185;543186;543187;543188;543189;543190;543191;543192;543193;543194;543195;543196;543197;543198;543199;543200;543201;543202;543203;543204;543205;543206;543207;543208;543209;543210;543211;543212;543213;543214;543215;543216;543217;543218;543219;543220;543221;543222;543223;543224;543225;543226;543227;543228;543229;543230;543231;543232;543233;543234;543235;543236;543237;543238;543239;543240;543241;543242;543243;543244;543245;543246;543247;543248;543249;543250;543251;543252;543253;543254;543255;543256;543257;543258;543259;543260;543261;543262;926559;926560;926561;926562;926563;926564;926565;926566;926567;926568;926569;926570;926571;926572;926573;926574;926575;926576;926577;926578;926579;926580;926581;926582;926583;926584;926585;926586;926587;926588;926589;926590;926591;926592;926593;926594;926595;926596;926597;926598;926599;926600;926601;926602;926603;926604;926605;926606;926607;926608;926609;926610;926611;926612;926613;926614;926615;926616;926617;926618;926619;926620;926621;926622;926623;926624;926625;991481;991482;991483;991484;991485;991486;991487;991488;991489;991490;991491;991492;991493;991494;991495;991496;991497;991498;991499;991500;991501;991502;991503;991504;991505;991506;991507;991508;991509;991510;991511;991512;991513;991514;991515;991516;991517;991518;991519;991520;991521;991522;991523;991524;991525;991526;991527;991528;991529;991530;991531;991532;991533;991534;991535;991536;991537;991538;991539;991540;991541;991542;991543;991544;991545;991546;991547;991548;991549;991550;991551;991552;991553;991554;991555;991556;991557;991558;991559;991560;991561;991562;991563;991564;991565;991566;991567;991568;991569;991570;991571;991572;991573;991574;991575;991576;991577;991578;991579;991580;991581;991582;991583;991584;991585;991586;991587;991588;991589;991590;991591;991592;991593;991594;991595;991596;991597;991598;991599;991600;991601;991602;991603;991604;991605;991606;991607;991608;991609;991610;991611;991612;991613;991614;991615;991616;991617;991618;991619;991620;991621;991622;991623;991624;991625;991626;991627;991628;991629;991630;991631;991632;991633;991634;991635;991636;991637;991638;991639;991640;991641;991642;991643;991644;991645;991646;991647;991648;991649;991650;991651;991652;991653;991654;991655;991656;991657;991658;991659;991660;991661;991662;991663;991664;991665;991666;991667;991668;991669;991670;991671;991672;991673;991674;991675;991676;991677;991678;991679;991680;991681;991682;991683;991684;991685;991686;991687;991688;991689;991690;991691;991692;991693;991694;991695;991696;991845;991846;991847;991848;991849;991850;991851;991852;991853;991854;991855;991856;991857;991858;991859;991860;991861;991862;991863;991864;991865;991866;991867;991868;991869;991870;991871;991872;991873;991874;991875;991876;991877;991878;991879;991880;991881;991882;991883;991884;991885;991886;991887;991888;991889;991890;991891;991892;991893;991894;991895;991896;991897;991898;991899;991900;991901;991902;991903;991904;991905;991906;991907;991908;991909;991910;991911;991912;991913;991914;991915;991916;991917;991918;991919;991920;991921;991922;991923;991924;991925;991926;991927;991928;991929;991930;991931;991932;991933;991934;991935;991936;991937;991938;991939;991940;991941;1026902;1026903;1026904;1026905;1026906;1026907;1026908;1026909;1026910;1026911;1026912;1026913;1026914;1026915;1026916;1026917;1026918;1026919;1026920;1026921;1026922;1026923;1026924;1058312;1058313;1058314;1058315;1058316;1058317;1058318;1058319;1058320;1058321;1058322;1058323;1058324;1058325;1058326;1058327;1058328;1058329;1058330;1058331;1058332;1058333;1058334;1058335;1058336;1058337;1058338;1058339;1058340;1058341;1058342;1058343;1058344;1058345;1058346;1058347;1058348;1058349;1058350;1058351	107473;173664;262442;400940;441046;462900;543078;543234;926604;991506;991930;1026923;1058343	179;180;181;182;183;184;185	221;228;231;253;309;326;336	-1
O00308	O00308	4	4	3	NEDD4-like E3 ubiquitin-protein ligase WWP2	WWP2	sp|O00308|WWP2_HUMAN NEDD4-like E3 ubiquitin-protein ligase WWP2 OS=Homo sapiens (Human) OX=9606 GN=WWP2 PE=1 SV=2	1	4	4	3	1	1	2	1	1	1	0	1	2	2	0	1	1	0	1	0	1	1	0	1	1	0	2	1	1	1	2	1	1	1	0	1	2	2	0	1	1	0	1	0	1	1	0	1	1	0	2	1	1	1	2	1	1	1	0	1	1	1	0	1	1	0	1	0	1	1	0	1	1	0	1	0	6.6	6.6	5.6	98.911	870	870	1.62	11	14	1	0.00036101	4.5945	By MS/MS	By MS/MS	By MS/MS	By MS/MS	By MS/MS	By MS/MS		By MS/MS	By MS/MS	By MS/MS		By MS/MS	By MS/MS		By MS/MS		By MS/MS	By MS/MS		By MS/MS	By MS/MS		By MS/MS	By MS/MS	1.8	1.8	3.8	1.8	1.8	1.8	0	1.8	2.8	2.8	0	1.8	1.8	0	1.8	0	1.8	1.8	0	1.8	1.8	0	2.8	0.9	127560000	0	10006000	36729000	10443000	1688900	622460	0	7988900	9706000	9311200	0	7730800	10166000	0	3176100	0	8726200	1293100	0	3433000	3652400	0	2526000	359860	0	0	0	0	0	0	0	0	2455600	2373800	0	0	0	0	0	0	0	0	0	0	0	0	623180	0	1	1	2	1	1	1	0	3	3	1	0	1	2	0	1	0	1	1	0	2	2	0	3	1	28	AFLDGFNEVAPLEWLR;DLESIDPEFYNSIVWIK;NELLGTASVNLSNVLK;YFVDHNTR				123	865;4185;21968;34193	True;True;True;True	886;4288;22460;34916	20963;20964;20965;20966;20967;20968;20969;20970;20971;20972;20973;20974;20975;20976;20977;20978;20979;20980;20981;20982;103062;531280;817078;817079;817080;817081	27863;27864;27865;27866;27867;27868;27869;27870;27871;27872;27873;27874;27875;27876;27877;27878;27879;27880;27881;27882;27883;27884;27885;27886;135847;701923;1072649;1072650	27883;135847;701923;1072650			-1
O00311	O00311	2	2	2	Cell division cycle 7-related protein kinase	CDC7	sp|O00311|CDC7_HUMAN Cell division cycle 7-related protein kinase OS=Homo sapiens (Human) OX=9606 GN=CDC7 PE=1 SV=1	1	2	2	2	0	1	0	0	0	0	0	1	1	0	0	0	1	1	1	0	0	0	1	0	0	0	0	0	0	1	0	0	0	0	0	1	1	0	0	0	1	1	1	0	0	0	1	0	0	0	0	0	0	1	0	0	0	0	0	1	1	0	0	0	1	1	1	0	0	0	1	0	0	0	0	0	4.5	4.5	4.5	63.887	574	574	1	7			0.0039705	2.2463		By matching						By MS/MS	By MS/MS				By matching	By MS/MS	By matching				By MS/MS						0	2.3	0	0	0	0	0	2.3	2.3	0	0	0	2.3	2.3	2.3	0	0	0	2.3	0	0	0	0	0	21490000	0	347650	0	0	0	0	0	0	890880	0	0	0	14824000	2412400	1048000	0	0	0	1966800	0	0	0	0	0	0	0	0	0	0	0	0	0	0	0	0	0	0	0	0	0	0	0	0	0	0	0	0	0	0	0	0	0	0	0	0	1	2	0	0	0	0	1	0	0	0	0	0	0	0	0	0	0	4	ITAEEALLHPFFK;LYEAVPQLSNVFK				124	14327;20296	True;True	14604;20704	344301;344302;344303;344304;489232;489233;489234	453852;453853;453854;641755;641756	453854;641756			-1
O00330	O00330	11	11	11	Pyruvate dehydrogenase protein X component, mitochondrial	PDHX	sp|O00330|ODPX_HUMAN Pyruvate dehydrogenase protein X component, mitochondrial OS=Homo sapiens (Human) OX=9606 GN=PDHX PE=1 SV=3	1	11	11	11	4	5	4	2	3	4	7	6	6	3	5	4	2	2	2	2	2	2	5	7	4	3	2	2	4	5	4	2	3	4	7	6	6	3	5	4	2	2	2	2	2	2	5	7	4	3	2	2	4	5	4	2	3	4	7	6	6	3	5	4	2	2	2	2	2	2	5	7	4	3	2	2	31.7	31.7	31.7	54.122	501	501	2	23	82	23	0	48.439	By MS/MS	By MS/MS	By MS/MS	By MS/MS	By MS/MS	By MS/MS	By MS/MS	By MS/MS	By MS/MS	By MS/MS	By MS/MS	By MS/MS	By MS/MS	By MS/MS	By MS/MS	By MS/MS	By MS/MS	By MS/MS	By MS/MS	By MS/MS	By MS/MS	By MS/MS	By MS/MS	By MS/MS	11.2	14.4	11.2	6.2	9.2	10.8	23.8	21	19.4	9.2	15.4	12.2	6.2	6.2	6.2	6.2	6.2	6.2	14.2	24.6	10.4	12.2	6.2	6.2	910050000	55163000	82270000	76632000	23105000	22931000	28512000	48866000	33373000	46779000	24492000	24487000	22425000	91257000	37622000	6732000	6366900	19881000	5764300	83478000	63850000	25067000	13964000	44059000	22970000	8525500	8106200	7747200	6846900	6944000	6096500	8400700	9654700	8903400	5807000	6514600	7814700	8545200	8925800	6102900	4069600	4229300	4438900	6178100	9038600	7538400	4639200	4548100	5774300	4	6	6	4	4	7	13	6	6	4	10	8	6	4	4	3	5	4	10	12	4	4	5	5	144	AVVTLDASDDGILAK;EHIPGTLR;GIQEIADSVK;HSLDASQGTATGPR;ILMPSLSPTMEEGNIVK;ITESRPTPAPTATPTAPSPLQATAGPSYPR;LGSLIGLIVEEGEDWK;LGSLIGLIVEEGEDWKHVEIPK;PSPEPQISIPVKK;QLPFIDISVAVATDK;QMPDVNVSWDGEGPK				125	3196;6066;10172;12062;13498;14354;17076;17077;23571;24327;24430	True;True;True;True;True;True;True;True;True;True;True	3274;6205;10377;12300;13752;14632;17416;17417;24097;24872;24979	78919;145061;145062;145063;239381;239382;239383;239384;239385;284947;284948;284949;284950;284951;284952;284953;284954;284955;284956;284957;284958;284959;284960;284961;284962;284963;284964;284965;284966;284967;284968;284969;284970;284971;284972;284973;284974;284975;284976;284977;284978;284979;284980;284981;284982;284983;284984;284985;284986;284987;284988;284989;284990;284991;284992;284993;284994;284995;284996;284997;284998;284999;319899;319900;319901;319902;319903;319904;319905;319906;319907;319908;319909;319910;319911;319912;319913;319914;319915;319916;319917;319918;319919;319920;319921;319922;319923;319924;319925;319926;319927;319928;319929;319930;319931;319932;344919;344920;344921;344922;344923;411085;411086;411087;411088;411089;567823;567824;567825;567826;584074;584075;584076;584077;584078;584079;584080;586397;586398;586399;586400;586401;586402;586403;586404;586405;586406;586407	103776;189203;313749;313750;313751;313752;313753;371493;371494;371495;371496;371497;371498;371499;371500;371501;371502;371503;371504;371505;371506;371507;371508;371509;371510;371511;371512;371513;371514;371515;371516;371517;371518;371519;371520;371521;371522;371523;371524;371525;371526;371527;371528;371529;371530;371531;371532;371533;371534;371535;371536;371537;371538;371539;371540;371541;371542;371543;371544;371545;371546;371547;371548;371549;371550;418028;418029;418030;418031;418032;418033;418034;418035;418036;418037;418038;418039;418040;418041;418042;418043;418044;418045;418046;418047;418048;418049;418050;418051;418052;418053;418054;418055;418056;418057;418058;418059;418060;418061;418062;418063;418064;418065;418066;418067;418068;418069;418070;418071;418072;418073;418074;418075;418076;418077;418078;418079;418080;454784;454785;454786;454787;537443;537444;537445;537446;537447;750578;750579;771423;771424;771425;771426;771427;771428;771429;771430;774517;774518;774519;774520;774521;774522;774523;774524;774525;774526	103776;189203;313750;371539;418040;454784;537444;537447;750578;771425;774520	186;187;188	61;68;343	-1
O00400	O00400	4	4	4	Acetyl-coenzyme A transporter 1	SLC33A1	sp|O00400|ACATN_HUMAN Acetyl-coenzyme A transporter 1 OS=Homo sapiens (Human) OX=9606 GN=SLC33A1 PE=1 SV=1	1	4	4	4	0	1	2	1	1	1	2	0	1	0	0	0	1	1	2	0	1	2	2	3	2	1	0	0	0	1	2	1	1	1	2	0	1	0	0	0	1	1	2	0	1	2	2	3	2	1	0	0	0	1	2	1	1	1	2	0	1	0	0	0	1	1	2	0	1	2	2	3	2	1	0	0	12.2	12.2	12.2	60.908	549	549	1.65	10	15	1	0	15.159		By MS/MS	By MS/MS	By MS/MS	By MS/MS	By MS/MS	By MS/MS		By MS/MS				By MS/MS	By MS/MS	By MS/MS		By MS/MS	By MS/MS	By MS/MS	By MS/MS	By MS/MS	By MS/MS			0	5.6	8	5.6	5.6	5.6	7.5	0	5.6	0	0	0	2.4	5.6	8	0	2.4	8	8	9.8	8	2.4	0	0	227280000	0	8343600	30346000	6645500	2356200	7630500	5943900	0	8947800	0	0	0	62690000	7571300	3967900	0	7461900	11173000	19717000	18601000	21437000	4444800	0	0	0	0	4224500	0	0	0	0	0	0	0	0	0	0	0	0	0	0	6353600	7010200	7158000	13245000	0	0	0	0	2	1	1	1	1	2	0	1	0	0	0	1	2	2	0	1	2	2	4	2	1	0	0	26	LLWAPLVDAVYVK;LQDEGSSSWK;LVEEGVPKEHLALLAVPMVPLQIILPLIISK;YTAGPQPLNTFYK				126	18340;18908;19951;34913	True;True;True;True	18704;19289;20352;35647	442825;455484;455485;481070;481071;481072;481073;481074;481075;481076;481077;481078;481079;481080;481081;481082;481083;833244;833245;833246;833247;833248;833249;833250;833251;833252	580770;597367;597368;630626;630627;630628;630629;630630;630631;630632;630633;630634;630635;630636;630637;630638;630639;630640;630641;630642;1093637;1093638;1093639;1093640;1093641;1093642	580770;597368;630628;1093637	189	352	-1
O00410	O00410	17	17	15	Importin-5	IPO5	sp|O00410|IPO5_HUMAN Importin-5 OS=Homo sapiens (Human) OX=9606 GN=IPO5 PE=1 SV=4	1	17	17	15	5	7	9	9	7	8	4	9	7	6	5	8	12	13	12	10	10	12	12	7	9	5	7	6	5	7	9	9	7	8	4	9	7	6	5	8	12	13	12	10	10	12	12	7	9	5	7	6	5	7	9	9	7	7	4	9	7	6	5	8	11	12	11	10	9	11	11	7	8	4	6	5	23.2	23.2	21.5	123.63	1097	1097	1.88	104	89	72	0	78.427	By MS/MS	By MS/MS	By MS/MS	By MS/MS	By MS/MS	By MS/MS	By MS/MS	By MS/MS	By MS/MS	By MS/MS	By MS/MS	By MS/MS	By MS/MS	By MS/MS	By MS/MS	By MS/MS	By MS/MS	By MS/MS	By MS/MS	By MS/MS	By MS/MS	By MS/MS	By MS/MS	By MS/MS	7.6	10.2	13.9	13.7	11.1	11.7	6.5	12.6	10.1	9.1	7.1	12.2	16.3	18.9	17.1	14.5	14.2	16.7	16.3	11.9	12.9	6.6	9.7	7.9	3.067e+09	48234000	59756000	95091000	139100000	130100000	98410000	51356000	84542000	60042000	64867000	34054000	106820000	508200000	198120000	148240000	107110000	134170000	122860000	294980000	223380000	194140000	11158000	96718000	55575000	30630000	42001000	29575000	48810000	29681000	29114000	30793000	45554000	43844000	29225000	37300000	35201000	49810000	43693000	44956000	46762000	35685000	42566000	53915000	75845000	47749000	14401000	33798000	26925000	9	8	11	14	9	11	6	12	9	9	6	8	19	19	19	12	11	17	18	11	20	4	7	5	274	AAAAAEQQQFYLLLGNLLSPDNVVR;ATAAFILANEHNVALFK;EFQQYLPVVMGPLMK;EGFVEYTEQVVK;FLFDSVSSQNVGLR;ITFLLQAIR;KQAEETYENIPGQSK;LLSSAFDEVYPALPSDVQTAIK;LMVPLLK;LVLEQVVTSIASVADTAEEK;LVLPMIK;NLIDEDGNNQWPEGLK;QAAAYGLGVMAQYGGDNYR;SELLMIIQMETQSSMR;SLLIPYLDNLVK;VIAALLQTMEDQGNQR;VSDILHSIFSSYK				127	14;2735;5838;5914;8439;14360;15509;18244;18461;20048;20063;22464;23649;25938;26877;31571;32885	True;True;True;True;True;True;True;True;True;True;True;True;True;True;True;True;True	14;2801;5973;6050;8612;14638;15812;18607;18831;20450;20465;22970;24179;24180;26511;27465;32254;33590	327;328;329;330;331;332;333;334;335;336;337;338;339;340;341;342;343;344;345;346;347;348;349;350;351;352;65884;65885;65886;65887;65888;65889;65890;65891;65892;65893;65894;65895;65896;65897;65898;65899;65900;65901;65902;65903;65904;65905;65906;65907;65908;65909;65910;65911;65912;65913;65914;65915;65916;65917;65918;65919;65920;65921;65922;65923;139983;139984;139985;139986;139987;139988;139989;139990;139991;139992;139993;139994;139995;139996;141426;199580;199581;199582;199583;199584;199585;199586;199587;199588;199589;199590;199591;199592;199593;199594;199595;199596;199597;199598;199599;199600;345002;345003;345004;345005;345006;345007;345008;345009;345010;345011;345012;345013;345014;345015;345016;345017;345018;345019;345020;345021;345022;345023;373614;373615;373616;373617;373618;373619;373620;373621;373622;373623;373624;373625;373626;373627;373628;373629;373630;373631;373632;441281;441282;441283;441284;441285;441286;441287;441288;441289;441290;441291;441292;441293;441294;441295;441296;441297;441298;445134;445135;445136;445137;445138;445139;445140;445141;445142;445143;482964;482965;482966;482967;482968;482969;482970;482971;482972;482973;482974;482975;482976;482977;482978;482979;482980;482981;482982;482983;482984;482985;482986;482987;482988;482989;482990;482991;482992;482993;482994;482995;482996;482997;482998;482999;483000;483001;483002;483003;483004;483005;483006;483007;484101;484102;484103;484104;484105;484106;543281;543282;543283;543284;543285;543286;543287;543288;543289;543290;568812;568813;619460;619461;619462;619463;619464;619465;619466;619467;619468;619469;619470;619471;619472;619473;619474;640634;640635;640636;640637;640638;640639;640640;640641;640642;640643;640644;640645;640646;640647;640648;755729;783521	438;439;440;441;442;443;444;445;446;447;448;449;450;451;452;453;454;455;456;457;458;459;460;461;462;463;464;465;86022;86023;86024;86025;86026;86027;86028;86029;86030;86031;86032;86033;86034;86035;86036;86037;86038;86039;86040;86041;86042;86043;86044;86045;86046;86047;86048;86049;86050;182704;182705;182706;182707;182708;182709;182710;182711;182712;182713;182714;182715;182716;182717;184224;260932;260933;260934;260935;260936;260937;260938;260939;260940;260941;260942;260943;260944;260945;260946;260947;260948;260949;260950;260951;260952;260953;260954;454864;454865;454866;454867;454868;454869;454870;454871;454872;454873;454874;454875;454876;454877;454878;454879;454880;454881;454882;454883;454884;454885;454886;454887;454888;454889;454890;454891;454892;454893;454894;454895;454896;454897;454898;454899;454900;454901;454902;454903;454904;489704;489705;489706;489707;489708;489709;489710;489711;489712;489713;489714;489715;489716;489717;489718;489719;489720;489721;489722;489723;578906;578907;578908;578909;578910;578911;578912;578913;578914;578915;578916;578917;578918;578919;578920;578921;578922;578923;578924;578925;583778;583779;583780;583781;583782;583783;583784;583785;583786;583787;632869;632870;632871;632872;632873;632874;632875;632876;632877;632878;632879;632880;632881;632882;632883;632884;632885;632886;632887;632888;632889;632890;632891;632892;632893;632894;632895;632896;632897;632898;632899;632900;632901;632902;632903;632904;632905;632906;632907;632908;632909;632910;632911;632912;632913;632914;632915;632916;632917;632918;632919;632920;632921;632922;634959;634960;718401;718402;718403;718404;718405;718406;751811;751812;813065;813066;813067;813068;813069;813070;813071;813072;813073;839574;839575;839576;839577;839578;839579;839580;839581;839582;839583;839584;839585;839586;839587;839588;839589;839590;839591;989497;989498;1024633	439;86022;182717;184224;260932;454897;489717;578907;583782;632872;634960;718405;751812;813065;839578;989497;1024633	190;191;192;193;194;195	95;99;105;450;627;631	-1
O00411	O00411	15	15	15	DNA-directed RNA polymerase, mitochondrial	POLRMT	sp|O00411|RPOM_HUMAN DNA-directed RNA polymerase, mitochondrial OS=Homo sapiens (Human) OX=9606 GN=POLRMT PE=1 SV=2	1	15	15	15	5	6	4	2	6	4	7	6	7	8	5	7	8	8	7	5	5	4	8	8	7	5	11	7	5	6	4	2	6	4	7	6	7	8	5	7	8	8	7	5	5	4	8	8	7	5	11	7	5	6	4	2	6	4	7	6	7	8	5	7	8	8	7	5	5	4	8	8	7	5	11	7	20.2	20.2	20.2	138.62	1230	1230	2.31	44	39	101	0	49.278	By MS/MS	By MS/MS	By MS/MS	By MS/MS	By MS/MS	By MS/MS	By MS/MS	By MS/MS	By MS/MS	By MS/MS	By MS/MS	By MS/MS	By MS/MS	By MS/MS	By MS/MS	By MS/MS	By MS/MS	By MS/MS	By MS/MS	By MS/MS	By MS/MS	By MS/MS	By MS/MS	By MS/MS	7.6	9.4	6.7	2.9	8.5	5	11.1	8.1	10.5	11.5	7.7	10.2	10.7	12	11.1	7.2	6.6	6.1	11.1	13.6	10.4	7.2	14.6	10.1	1221700000	48645000	25809000	23062000	9698000	50916000	24171000	73350000	52341000	69808000	49103000	24361000	51645000	90636000	82420000	73594000	20157000	15634000	9355400	72196000	106350000	97753000	17681000	99510000	33488000	17255000	15665000	15574000	6715000	16137000	17221000	22833000	16696000	18080000	14675000	15579000	15193000	16560000	13019000	13960000	11600000	6343500	6001400	14389000	20325000	16711000	10187000	15172000	12134000	7	7	4	1	6	5	8	8	7	10	4	7	12	10	8	4	4	4	11	14	11	5	14	6	177	AIQHWLTESAR;DSVGAASVNLEPSDVPQDVYSGVAAQVEVFR;DWGHVELLEVLQAR;ELSDFPQEFVWEASHYLVR;IHLVNLTGLK;ILEASQLK;LAFAEEVMDDILDSADQPLTGR;LHSEPILQDLSR;LISHMGSVVEWVTPLGVPVIQPYR;LLTLDMYNAVMLGWAR;LSLDVEQAPSGQHSQAQLSGQQQR;LVPVLYHVYSFR;NVQQIGILKPHPAYVQLLEK;VLDLVLQLFQAK;VSGQVQALQNHYR				128	1375;4891;5155;6699;12991;13346;15876;17216;17423;18273;19435;20133;23256;31918;32925	True;True;True;True;True;True;True;True;True;True;True;True;True;True;True	1409;5017;5284;6851;13241;13599;16190;17563;17773;18637;19831;20535;23778;32608;33631	33843;33844;33845;33846;119324;125540;125541;125542;125543;125544;125545;125546;125547;125548;125549;125550;125551;125552;125553;125554;125555;125556;125557;125558;125559;125560;125561;125562;159658;159659;159660;159661;159662;159663;159664;159665;159666;159667;159668;159669;159670;159671;159672;159673;159674;159675;159676;159677;159678;159679;308044;308045;316241;316242;316243;382864;382865;382866;382867;382868;382869;382870;382871;382872;382873;382874;382875;382876;382877;382878;382879;382880;415342;415343;415344;415345;420261;420262;420263;420264;420265;420266;420267;420268;420269;420270;420271;420272;420273;420274;420275;420276;420277;420278;420279;420280;420281;420282;420283;441651;470481;470482;470483;470484;470485;470486;470487;470488;470489;470490;470491;470492;470493;470494;470495;470496;470497;470498;470499;470500;470501;470502;470503;470504;485669;485670;485671;485672;485673;485674;485675;485676;485677;485678;561928;561929;561930;561931;561932;561933;561934;561935;561936;561937;561938;763305;763306;763307;763308;763309;763310;763311;784552;784553;784554;784555;784556;784557;784558;784559;784560;784561;784562;784563;784564;784565;784566;784567;784568;784569;784570;784571;784572;784573;784574;784575;784576;784577;784578;784579;784580;784581;784582;784583	44897;156982;164656;164657;164658;164659;164660;164661;164662;164663;164664;164665;164666;164667;164668;164669;164670;164671;164672;164673;164674;164675;164676;164677;164678;164679;208208;208209;208210;208211;208212;208213;208214;208215;208216;208217;208218;208219;208220;208221;208222;208223;208224;208225;208226;208227;208228;208229;208230;208231;208232;208233;208234;402504;402505;412950;412951;412952;500116;500117;500118;500119;500120;500121;500122;500123;500124;500125;500126;500127;500128;500129;500130;543504;543505;543506;543507;550130;550131;550132;550133;550134;550135;550136;550137;550138;550139;550140;550141;550142;550143;550144;550145;550146;550147;550148;550149;550150;550151;579392;579393;617368;617369;617370;617371;617372;617373;617374;617375;617376;617377;617378;617379;617380;617381;617382;617383;617384;617385;617386;617387;617388;617389;617390;617391;617392;617393;617394;617395;617396;617397;617398;617399;617400;636979;636980;636981;636982;636983;636984;636985;636986;636987;743119;743120;998680;998681;998682;998683;998684;998685;998686;998687;998688;1025791;1025792;1025793;1025794;1025795;1025796;1025797;1025798;1025799;1025800;1025801;1025802;1025803;1025804;1025805;1025806;1025807;1025808;1025809;1025810;1025811;1025812;1025813;1025814	44897;156982;164668;208213;402504;412951;500126;543504;550140;579393;617400;636986;743120;998683;1025804	196;197	868;1064	-1
O00422	O00422	2	2	2	Histone deacetylase complex subunit SAP18	SAP18	sp|O00422|SAP18_HUMAN Histone deacetylase complex subunit SAP18 OS=Homo sapiens (Human) OX=9606 GN=SAP18 PE=1 SV=1	1	2	2	2	1	2	2	1	2	1	1	2	2	1	2	1	2	1	1	1	1	1	1	2	1	1	1	1	1	2	2	1	2	1	1	2	2	1	2	1	2	1	1	1	1	1	1	2	1	1	1	1	1	2	2	1	2	1	1	2	2	1	2	1	2	1	1	1	1	1	1	2	1	1	1	1	19.6	19.6	19.6	17.561	153	153	1.52	41	29	5	0.00038506	5.602	By MS/MS	By MS/MS	By MS/MS	By MS/MS	By MS/MS	By MS/MS	By MS/MS	By MS/MS	By MS/MS	By MS/MS	By MS/MS	By MS/MS	By MS/MS	By MS/MS	By MS/MS	By MS/MS	By MS/MS	By MS/MS	By MS/MS	By MS/MS	By MS/MS	By MS/MS	By MS/MS	By MS/MS	10.5	19.6	19.6	10.5	19.6	10.5	10.5	19.6	19.6	10.5	19.6	10.5	19.6	10.5	10.5	10.5	10.5	10.5	10.5	19.6	10.5	10.5	10.5	10.5	897470000	11287000	125470000	86923000	12316000	50873000	6717900	50391000	37210000	91078000	89513000	16499000	8139800	49895000	52725000	11350000	1433300	33555000	7714200	10295000	67558000	30029000	13837000	23151000	9511100	24681000	19181000	16497000	15763000	31302000	11991000	25617000	0	15686000	24343000	19561000	15822000	11896000	10146000	0	0	0	6269400	8318200	20285000	19116000	0	2895300	2138700	2	4	5	2	6	4	5	5	5	6	4	3	7	8	2	1	3	4	3	9	4	4	4	3	103	FQIGDYLDIAITPPNR;GTHFNFAIVFTDVK				129	8826;11109	True;True	9006;11329	207279;207280;207281;207282;207283;207284;207285;207286;207287;207288;207289;207290;207291;207292;207293;207294;207295;207296;207297;207298;207299;207300;207301;207302;207303;207304;207305;207306;207307;207308;207309;207310;207311;207312;207313;207314;207315;207316;207317;207318;207319;207320;207321;207322;207323;207324;207325;207326;207327;207328;207329;207330;207331;207332;207333;207334;207335;207336;207337;207338;207339;207340;207341;207342;207343;207344;261271;261272;261273;261274;261275;261276;261277;261278;261279	271472;271473;271474;271475;271476;271477;271478;271479;271480;271481;271482;271483;271484;271485;271486;271487;271488;271489;271490;271491;271492;271493;271494;271495;271496;271497;271498;271499;271500;271501;271502;271503;271504;271505;271506;271507;271508;271509;271510;271511;271512;271513;271514;271515;271516;271517;271518;271519;271520;271521;271522;271523;271524;271525;271526;271527;271528;271529;271530;271531;271532;271533;271534;271535;271536;271537;271538;271539;271540;271541;271542;271543;271544;271545;271546;271547;271548;271549;271550;271551;271552;271553;271554;271555;271556;271557;271558;271559;271560;271561;271562;271563;271564;271565;271566;271567;341119;341120;341121;341122;341123;341124;341125;341126;341127;341128	271542;341124			-1
O00425	O00425	23	21	20	Insulin-like growth factor 2 mRNA-binding protein 3	IGF2BP3	sp|O00425|IF2B3_HUMAN Insulin-like growth factor 2 mRNA-binding protein 3 OS=Homo sapiens (Human) OX=9606 GN=IGF2BP3 PE=1 SV=2	1	23	21	20	19	20	19	16	14	17	14	17	17	17	17	17	20	19	18	16	19	19	18	18	19	19	18	18	17	18	17	14	12	15	12	15	15	15	15	15	18	17	16	14	17	17	16	16	17	17	16	16	16	17	16	13	11	14	11	14	14	14	14	14	17	16	15	13	16	16	15	15	16	16	15	15	38.9	35.6	33.9	63.704	579	579	2.1	314	427	433	0	150.39	By MS/MS	By MS/MS	By MS/MS	By MS/MS	By MS/MS	By MS/MS	By MS/MS	By MS/MS	By MS/MS	By MS/MS	By MS/MS	By MS/MS	By MS/MS	By MS/MS	By MS/MS	By MS/MS	By MS/MS	By MS/MS	By MS/MS	By MS/MS	By MS/MS	By MS/MS	By MS/MS	By MS/MS	37.5	38.3	37.5	35.9	30.9	34.5	29.4	36.1	36.1	34.5	36.1	35.4	38	38	37.5	35.6	38	37.5	34.5	37.5	38	37.5	36.6	37.5	45186000000	1.8632e+09	2325600000	2419400000	1322700000	1.035e+09	1135800000	770890000	1.9356e+09	1.6565e+09	1352100000	1.4731e+09	1443100000	5.9654e+09	1.888e+09	1139900000	1081200000	2447200000	1205100000	3.0519e+09	936810000	1.9506e+09	858300000	3.1782e+09	2750200000	396100000	403170000	399940000	240060000	207670000	245760000	332210000	325340000	305130000	263670000	264120000	295550000	356630000	317540000	356440000	300490000	336990000	322060000	386660000	311590000	315710000	311530000	334260000	334600000	66	71	73	50	36	45	48	69	58	42	65	47	83	72	64	49	72	62	71	61	66	55	74	65	1464	DQTPDENDQVVVK;EEVKLEAHIR;FTEEIPLK;IAPAEAPDAK;IELHGKPIEVEHSVPK;IELHGKPIEVEHSVPKR;IKEENFVSPK;IKEENFVSPKEEVK;ILAHNNFVGR;IPVSGPFLVK;IQEILTQVK;ITISPLQELTLYNPER;KIQEILTQVK;LLVPTQFVGAIIGK;LNGFQLENFTLK;LYIGNLSENAAPSDLESIFK;LYIGNLSENAAPSDLESIFKDAK;MVIITGPPEAQFK;PIEVEHSVPK;QALDKLNGFQLENFTLK;SILEIMHK;TVNELQNLSSAEVVVPR;VAYIPDEMAAQQNPLQQPR				130	4726;5754;9065;12358;12633;12634;13229;13230;13288;13943;13994;14383;15183;18323;18502;20325;20326;21662;23458;23694;26477;30437;30856	True;False;True;True;True;True;True;True;True;True;True;True;True;True;True;True;True;False;True;True;True;True;True	4851;5889;9247;12601;12878;12879;13481;13482;13541;14208;14259;14663;15481;18687;18872;20733;20734;22145;22146;23984;24227;27059;31092;31522	115759;115760;115761;115762;115763;115764;115765;115766;115767;115768;115769;115770;115771;115772;115773;115774;115775;115776;115777;115778;115779;115780;115781;115782;115783;115784;115785;115786;115787;115788;115789;115790;115791;115792;115793;115794;115795;115796;115797;115798;115799;115800;115801;115802;115803;115804;115805;115806;115807;115808;138591;138592;138593;138594;138595;138596;138597;138598;138599;138600;138601;138602;138603;138604;138605;138606;138607;138608;138609;138610;138611;138612;138613;138614;138615;138616;138617;138618;138619;138620;138621;138622;138623;138624;138625;138626;138627;138628;138629;138630;138631;138632;138633;138634;138635;138636;138637;138638;138639;138640;138641;138642;138643;212308;212309;212310;212311;212312;212313;212314;212315;212316;212317;212318;212319;212320;212321;212322;212323;212324;212325;212326;212327;212328;212329;212330;212331;212332;212333;212334;212335;212336;212337;212338;212339;292354;292355;292356;292357;292358;292359;292360;292361;292362;292363;292364;292365;292366;292367;292368;292369;292370;292371;292372;292373;292374;292375;292376;292377;292378;292379;292380;292381;292382;292383;292384;292385;292386;292387;292388;292389;292390;292391;292392;292393;292394;292395;292396;292397;292398;292399;299040;299041;299042;299043;299044;299045;299046;299047;299048;299049;299050;299051;299052;299053;299054;299055;299056;299057;299058;299059;299060;299061;299062;299063;299064;299065;299066;299067;299068;299069;299070;299071;299072;299073;299074;299075;299076;299077;299078;299079;299080;299081;299082;299083;299084;299085;299086;299087;299088;299089;299090;299091;299092;299093;299094;299095;299096;299097;299098;299099;299100;299101;299102;299103;299104;299105;299106;299107;299108;299109;299110;299111;299112;299113;299114;299115;299116;299117;299118;299119;299120;299121;299122;299123;299124;299125;299126;299127;299128;299129;299130;299131;299132;299133;313818;313819;313820;313821;313822;313823;313824;313825;313826;313827;313828;313829;313830;313831;313832;313833;313834;313835;313836;313837;313838;313839;313840;313841;313842;313843;313844;313845;313846;313847;313848;313849;313850;313851;313852;313853;313854;313855;313856;313857;313858;313859;313860;313861;313862;313863;313864;313865;313866;313867;313868;313869;313870;313871;313872;313873;313874;313875;313876;313877;314919;314920;314921;314922;314923;314924;314925;314926;314927;314928;314929;314930;314931;314932;314933;314934;314935;314936;314937;314938;314939;314940;314941;314942;314943;314944;314945;314946;314947;314948;314949;314950;314951;314952;314953;314954;314955;314956;314957;314958;314959;314960;314961;314962;314963;314964;314965;314966;314967;314968;314969;314970;314971;314972;314973;314974;314975;314976;314977;314978;314979;314980;314981;314982;314983;314984;314985;314986;314987;314988;314989;314990;314991;314992;314993;314994;314995;314996;314997;314998;314999;315000;315001;315002;315003;315004;315005;315006;315007;315008;315009;315010;315011;315012;315013;315014;315015;315016;315017;315018;315019;315020;315021;315022;315023;315024;334425;334426;334427;334428;334429;334430;334431;334432;334433;334434;334435;334436;334437;334438;334439;334440;334441;334442;334443;334444;334445;334446;334447;334448;334449;334450;334451;334452;334453;334454;334455;334456;334457;334458;334459;334460;334461;334462;334463;334464;334465;334466;334467;334468;334469;334470;334471;334472;335911;335912;335913;335914;345503;345504;345505;345506;345507;345508;345509;345510;345511;345512;345513;345514;345515;345516;345517;345518;345519;345520;345521;345522;345523;345524;345525;345526;345527;345528;345529;345530;345531;345532;345533;345534;345535;345536;345537;345538;345539;345540;345541;345542;345543;345544;345545;345546;345547;345548;345549;345550;345551;345552;345553;345554;345555;345556;345557;345558;345559;345560;345561;345562;345563;345564;345565;345566;345567;345568;345569;345570;345571;345572;345573;345574;345575;345576;345577;345578;345579;345580;345581;345582;345583;345584;345585;345586;345587;345588;345589;345590;345591;345592;345593;345594;345595;345596;345597;345598;345599;345600;345601;345602;345603;345604;345605;345606;345607;345608;345609;345610;345611;345612;345613;345614;345615;345616;345617;345618;345619;345620;345621;345622;345623;345624;345625;345626;345627;345628;345629;345630;345631;345632;345633;345634;345635;345636;365610;365611;365612;365613;365614;365615;365616;365617;365618;365619;365620;365621;365622;365623;365624;365625;365626;365627;365628;365629;365630;365631;365632;365633;365634;365635;365636;365637;365638;365639;365640;365641;365642;365643;365644;365645;365646;365647;365648;365649;365650;365651;365652;365653;365654;365655;365656;365657;365658;365659;365660;365661;365662;365663;365664;365665;365666;365667;365668;365669;365670;442392;442393;442394;442395;442396;442397;442398;442399;442400;442401;442402;442403;442404;442405;442406;442407;442408;442409;442410;442411;442412;442413;442414;442415;442416;442417;442418;442419;442420;442421;442422;442423;442424;442425;442426;442427;442428;442429;442430;442431;442432;442433;442434;442435;442436;442437;442438;442439;442440;442441;442442;442443;442444;442445;442446;442447;442448;442449;442450;442451;442452;442453;442454;442455;442456;442457;442458;442459;442460;442461;442462;442463;442464;442465;442466;442467;442468;442469;442470;442471;442472;442473;442474;442475;442476;442477;442478;442479;442480;442481;442482;442483;442484;442485;442486;442487;442488;442489;442490;442491;442492;442493;442494;442495;442496;442497;442498;442499;442500;442501;442502;442503;442504;442505;442506;442507;442508;442509;442510;442511;442512;442513;442514;442515;442516;442517;442518;442519;442520;442521;442522;442523;442524;442525;442526;442527;442528;442529;442530;442531;442532;442533;442534;442535;442536;442537;442538;442539;442540;442541;442542;442543;442544;442545;442546;442547;442548;442549;442550;442551;442552;442553;442554;442555;442556;442557;442558;442559;442560;442561;442562;442563;442564;442565;442566;442567;442568;442569;442570;442571;442572;442573;442574;442575;442576;442577;442578;442579;442580;442581;442582;442583;442584;442585;442586;442587;442588;442589;442590;442591;442592;442593;442594;442595;442596;442597;442598;442599;442600;442601;442602;442603;442604;442605;442606;442607;442608;442609;442610;442611;442612;442613;442614;442615;442616;442617;442618;442619;442620;442621;442622;442623;442624;442625;446062;446063;446064;446065;446066;446067;446068;446069;446070;446071;446072;446073;446074;446075;446076;446077;446078;446079;446080;446081;446082;446083;489853;489854;489855;489856;489857;489858;489859;489860;489861;489862;489863;489864;489865;489866;489867;489868;489869;489870;489871;489872;489873;489874;489875;489876;489877;489878;489879;489880;489881;489882;489883;489884;489885;489886;489887;489888;489889;489890;489891;489892;489893;489894;489895;489896;489897;489898;489899;489900;489901;489902;489903;489904;489905;489906;489907;489908;489909;489910;489911;489912;489913;489914;489915;489916;489917;489918;489919;489920;489921;489922;489923;489924;489925;489926;489927;489928;489929;489930;489931;489932;489933;489934;489935;489936;489937;489938;489939;489940;489941;489942;489943;489944;489945;489946;489947;489948;489949;489950;489951;489952;489953;489954;489955;519722;519723;519724;519725;519726;519727;519728;519729;519730;519731;519732;519733;519734;519735;519736;519737;519738;519739;519740;519741;519742;519743;519744;519745;519746;519747;519748;519749;519750;519751;519752;519753;519754;519755;519756;519757;519758;519759;519760;519761;519762;519763;519764;519765;519766;519767;519768;519769;519770;519771;519772;519773;519774;519775;519776;519777;519778;519779;519780;519781;519782;519783;519784;519785;519786;519787;519788;519789;519790;519791;519792;519793;519794;519795;519796;519797;519798;519799;519800;519801;519802;519803;519804;519805;519806;519807;519808;519809;519810;519811;519812;566104;569980;631601;631602;631603;631604;631605;631606;631607;631608;631609;631610;631611;631612;631613;631614;631615;631616;631617;631618;631619;631620;631621;631622;631623;631624;631625;631626;726230;726231;726232;726233;726234;726235;726236;726237;726238;726239;726240;726241;726242;726243;726244;726245;726246;726247;726248;726249;726250;726251;726252;726253;726254;726255;726256;726257;726258;726259;726260;726261;726262;726263;726264;726265;726266;726267;726268;726269;726270;738407;738408;738409;738410;738411;738412;738413;738414;738415;738416;738417;738418;738419;738420;738421;738422;738423;738424;738425;738426;738427;738428;738429;738430;738431;738432;738433;738434;738435;738436;738437;738438;738439;738440;738441;738442;738443;738444;738445;738446;738447;738448;738449;738450;738451;738452;738453;738454;738455;738456;738457;738458;738459;738460;738461;738462;738463;738464;738465;738466;738467;738468;738469;738470;738471;738472;738473;738474;738475;738476;738477;738478;738479;738480;738481;738482;738483;738484;738485;738486;738487;738488;738489;738490;738491;738492;738493;738494;738495;738496;738497;738498;738499;738500;738501;738502;738503;738504;738505;738506;738507;738508;738509;738510;738511;738512;738513;738514;738515;738516;738517	152619;152620;152621;152622;152623;152624;152625;152626;152627;152628;152629;152630;152631;152632;152633;152634;152635;152636;152637;152638;152639;152640;152641;152642;152643;152644;152645;152646;152647;152648;152649;152650;152651;152652;152653;152654;152655;152656;152657;152658;152659;152660;152661;152662;152663;152664;152665;152666;152667;152668;152669;152670;152671;152672;152673;152674;152675;152676;152677;152678;152679;152680;152681;152682;152683;152684;152685;152686;152687;152688;152689;152690;152691;152692;181073;181074;181075;181076;181077;181078;181079;181080;181081;181082;181083;181084;181085;181086;181087;181088;181089;181090;181091;181092;181093;181094;181095;181096;181097;181098;181099;181100;181101;181102;181103;181104;181105;181106;181107;181108;181109;181110;181111;181112;181113;181114;181115;181116;181117;181118;181119;181120;181121;181122;181123;181124;181125;181126;181127;181128;181129;181130;181131;181132;181133;181134;181135;277741;277742;277743;277744;277745;277746;277747;277748;277749;277750;277751;277752;277753;277754;277755;277756;277757;277758;277759;277760;277761;277762;277763;277764;277765;277766;277767;277768;277769;277770;277771;277772;277773;277774;381518;381519;381520;381521;381522;381523;381524;381525;381526;381527;381528;381529;381530;381531;381532;381533;381534;381535;381536;381537;381538;381539;381540;381541;381542;381543;381544;381545;381546;381547;381548;381549;381550;381551;381552;381553;381554;381555;381556;381557;381558;381559;381560;381561;381562;381563;381564;381565;381566;381567;381568;390589;390590;390591;390592;390593;390594;390595;390596;390597;390598;390599;390600;390601;390602;390603;390604;390605;390606;390607;390608;390609;390610;390611;390612;390613;390614;390615;390616;390617;390618;390619;390620;390621;390622;390623;390624;390625;390626;390627;390628;390629;390630;390631;390632;390633;390634;390635;390636;390637;390638;390639;390640;390641;390642;390643;390644;390645;390646;390647;390648;390649;390650;390651;390652;390653;390654;390655;390656;390657;390658;390659;390660;390661;390662;390663;410242;410243;410244;410245;410246;410247;410248;410249;410250;410251;410252;410253;410254;410255;410256;410257;410258;410259;410260;410261;410262;410263;410264;410265;410266;410267;410268;410269;410270;410271;410272;410273;410274;410275;410276;410277;410278;410279;410280;410281;410282;410283;410284;410285;410286;410287;410288;410289;410290;410291;410292;410293;410294;410295;410296;410297;410298;410299;410300;410301;410302;410303;410304;411392;411393;411394;411395;411396;411397;411398;411399;411400;411401;411402;411403;411404;411405;411406;411407;411408;411409;411410;411411;411412;411413;411414;411415;411416;411417;411418;411419;411420;411421;411422;411423;411424;411425;411426;411427;411428;411429;411430;411431;411432;411433;411434;411435;411436;411437;411438;411439;411440;411441;411442;411443;411444;411445;411446;411447;411448;411449;411450;411451;411452;411453;411454;411455;411456;411457;411458;411459;411460;411461;411462;411463;411464;411465;411466;411467;411468;411469;411470;411471;411472;411473;411474;411475;411476;411477;411478;411479;411480;411481;411482;411483;411484;411485;411486;411487;411488;411489;411490;411491;411492;411493;440069;440070;440071;440072;440073;440074;440075;440076;440077;440078;440079;440080;440081;440082;440083;440084;440085;440086;440087;440088;440089;440090;440091;440092;440093;440094;440095;440096;440097;440098;440099;440100;440101;440102;440103;440104;440105;440106;440107;440108;440109;440110;440111;440112;440113;440114;440115;440116;440117;442410;442411;442412;442413;455461;455462;455463;455464;455465;455466;455467;455468;455469;455470;455471;455472;455473;455474;455475;455476;455477;455478;455479;455480;455481;455482;455483;455484;455485;455486;455487;455488;455489;455490;455491;455492;455493;455494;455495;455496;455497;455498;455499;455500;455501;455502;455503;455504;455505;455506;455507;455508;455509;455510;455511;455512;455513;455514;455515;455516;455517;455518;455519;455520;455521;455522;455523;455524;455525;455526;455527;455528;455529;455530;455531;455532;455533;455534;455535;455536;455537;455538;455539;455540;455541;455542;455543;455544;455545;455546;455547;455548;455549;455550;455551;455552;455553;455554;455555;455556;455557;455558;455559;455560;455561;455562;455563;455564;455565;455566;455567;455568;455569;455570;455571;455572;455573;455574;455575;455576;455577;455578;455579;455580;455581;455582;455583;455584;455585;455586;455587;455588;455589;455590;455591;455592;455593;455594;455595;455596;455597;455598;455599;455600;455601;455602;455603;455604;455605;455606;455607;455608;455609;455610;455611;455612;455613;455614;455615;455616;455617;455618;455619;455620;455621;455622;455623;455624;455625;455626;455627;455628;455629;455630;455631;455632;455633;455634;455635;455636;455637;455638;455639;455640;455641;455642;455643;455644;455645;455646;455647;455648;455649;455650;455651;455652;455653;455654;455655;455656;455657;455658;455659;455660;455661;455662;455663;455664;455665;455666;455667;455668;455669;455670;455671;455672;455673;480700;480701;480702;480703;480704;480705;480706;480707;480708;480709;480710;480711;480712;480713;480714;480715;480716;480717;480718;480719;480720;480721;480722;480723;480724;480725;480726;480727;480728;480729;480730;480731;480732;480733;480734;480735;480736;480737;480738;480739;480740;480741;480742;480743;480744;480745;480746;480747;480748;480749;480750;480751;480752;480753;480754;480755;480756;580253;580254;580255;580256;580257;580258;580259;580260;580261;580262;580263;580264;580265;580266;580267;580268;580269;580270;580271;580272;580273;580274;580275;580276;580277;580278;580279;580280;580281;580282;580283;580284;580285;580286;580287;580288;580289;580290;580291;580292;580293;580294;580295;580296;580297;580298;580299;580300;580301;580302;580303;580304;580305;580306;580307;580308;580309;580310;580311;580312;580313;580314;580315;580316;580317;580318;580319;580320;580321;580322;580323;580324;580325;580326;580327;580328;580329;580330;580331;580332;580333;580334;580335;580336;580337;580338;580339;580340;580341;580342;580343;580344;580345;580346;580347;580348;580349;580350;580351;580352;580353;580354;580355;580356;580357;580358;580359;580360;580361;580362;580363;580364;580365;580366;580367;580368;580369;580370;580371;580372;580373;580374;580375;580376;580377;580378;580379;580380;580381;580382;580383;580384;580385;580386;580387;580388;580389;580390;580391;580392;580393;580394;580395;580396;580397;580398;580399;580400;580401;580402;580403;580404;580405;580406;580407;580408;580409;580410;580411;580412;580413;580414;580415;580416;580417;580418;580419;580420;580421;580422;580423;580424;580425;580426;580427;580428;580429;580430;580431;580432;580433;580434;580435;580436;580437;580438;580439;580440;580441;580442;580443;580444;580445;580446;580447;580448;580449;580450;580451;580452;580453;580454;580455;580456;580457;580458;580459;580460;580461;580462;580463;580464;580465;580466;580467;580468;580469;580470;580471;580472;580473;580474;580475;580476;580477;580478;580479;580480;580481;580482;580483;580484;580485;580486;580487;580488;580489;580490;580491;580492;580493;580494;580495;580496;580497;580498;580499;580500;580501;580502;580503;580504;580505;580506;580507;580508;580509;580510;580511;580512;580513;580514;580515;580516;580517;580518;580519;580520;580521;580522;580523;580524;580525;580526;580527;580528;580529;580530;580531;580532;580533;580534;580535;580536;580537;580538;580539;580540;580541;580542;580543;580544;580545;580546;580547;580548;580549;580550;580551;580552;580553;580554;580555;580556;580557;580558;580559;580560;580561;580562;580563;580564;580565;580566;580567;580568;580569;580570;580571;580572;580573;580574;580575;580576;580577;585034;585035;585036;585037;585038;585039;585040;585041;585042;585043;585044;585045;585046;585047;585048;585049;585050;585051;585052;585053;585054;585055;585056;585057;585058;585059;585060;642586;642587;642588;642589;642590;642591;642592;642593;642594;642595;642596;642597;642598;642599;642600;642601;642602;642603;642604;642605;642606;642607;642608;642609;642610;642611;642612;642613;642614;642615;642616;642617;642618;642619;642620;642621;642622;642623;642624;642625;642626;642627;642628;642629;642630;642631;642632;642633;642634;642635;642636;642637;642638;642639;642640;642641;642642;642643;642644;642645;642646;642647;642648;642649;642650;642651;642652;642653;642654;642655;642656;642657;642658;642659;642660;642661;642662;642663;642664;642665;642666;642667;642668;642669;642670;642671;642672;642673;642674;642675;642676;642677;642678;642679;642680;642681;642682;642683;642684;642685;642686;642687;642688;642689;642690;642691;642692;642693;642694;642695;642696;642697;642698;642699;642700;642701;642702;642703;642704;642705;642706;642707;642708;642709;642710;642711;642712;642713;642714;642715;642716;642717;642718;642719;642720;684005;684006;684007;684008;684009;684010;684011;684012;684013;684014;684015;684016;684017;684018;684019;684020;684021;684022;684023;684024;684025;684026;684027;684028;684029;684030;684031;684032;684033;684034;684035;684036;684037;684038;684039;684040;684041;684042;684043;684044;684045;684046;684047;684048;684049;684050;684051;684052;684053;684054;684055;684056;684057;684058;684059;684060;684061;684062;684063;684064;684065;684066;684067;684068;684069;684070;684071;684072;684073;684074;684075;684076;684077;684078;684079;684080;684081;684082;684083;684084;684085;684086;684087;684088;684089;684090;684091;684092;684093;684094;684095;684096;684097;684098;684099;684100;684101;684102;684103;684104;684105;684106;684107;684108;684109;684110;684111;684112;684113;684114;684115;684116;684117;684118;684119;684120;684121;684122;684123;684124;684125;684126;684127;684128;684129;684130;684131;684132;684133;684134;684135;684136;684137;684138;684139;684140;684141;684142;684143;684144;684145;684146;684147;684148;684149;684150;684151;684152;684153;684154;684155;684156;684157;684158;684159;684160;684161;684162;684163;684164;684165;684166;684167;684168;684169;684170;684171;684172;684173;684174;684175;684176;684177;684178;684179;684180;684181;684182;684183;684184;684185;684186;684187;684188;684189;684190;684191;684192;684193;684194;684195;684196;684197;684198;684199;684200;684201;684202;684203;684204;684205;684206;684207;684208;684209;684210;684211;684212;684213;684214;684215;684216;684217;684218;684219;684220;684221;684222;684223;684224;684225;684226;684227;684228;684229;684230;684231;684232;684233;684234;684235;684236;684237;684238;684239;684240;684241;684242;684243;684244;684245;748277;753214;828457;828458;828459;828460;828461;828462;828463;828464;828465;828466;828467;828468;828469;828470;828471;828472;828473;828474;828475;828476;828477;828478;828479;828480;828481;828482;828483;950227;950228;950229;950230;950231;950232;950233;950234;950235;950236;950237;950238;950239;950240;950241;950242;950243;950244;950245;950246;950247;950248;950249;950250;950251;950252;950253;950254;950255;950256;950257;950258;950259;950260;950261;950262;950263;950264;950265;950266;950267;950268;950269;950270;950271;950272;950273;950274;950275;950276;950277;950278;950279;950280;950281;950282;950283;950284;966551;966552;966553;966554;966555;966556;966557;966558;966559;966560;966561;966562;966563;966564;966565;966566;966567;966568;966569;966570;966571;966572;966573;966574;966575;966576;966577;966578;966579;966580;966581;966582;966583;966584;966585;966586;966587;966588;966589;966590;966591;966592;966593;966594;966595;966596;966597;966598;966599;966600;966601;966602;966603;966604;966605;966606;966607;966608;966609;966610;966611;966612;966613;966614;966615;966616;966617;966618;966619;966620;966621;966622;966623;966624;966625;966626;966627;966628;966629;966630;966631;966632;966633;966634;966635;966636;966637;966638;966639;966640;966641;966642;966643;966644;966645;966646;966647;966648;966649;966650;966651;966652;966653;966654;966655;966656;966657;966658;966659;966660;966661;966662;966663;966664;966665;966666;966667;966668;966669;966670;966671;966672;966673;966674;966675;966676;966677;966678;966679;966680;966681;966682;966683;966684;966685;966686;966687;966688;966689;966690;966691;966692;966693;966694;966695;966696;966697;966698;966699;966700;966701;966702;966703;966704;966705;966706;966707;966708;966709;966710;966711;966712;966713;966714;966715;966716;966717;966718;966719;966720;966721;966722;966723;966724	152690;181102;277743;381549;390602;390650;410269;410304;411428;440073;442410;455559;480746;580343;585037;642647;642718;684083;748277;753214;828462;950258;966647	198;199	158;453	-1
O00429	O00429	28	28	28	Dynamin-1-like protein	DNM1L	sp|O00429|DNM1L_HUMAN Dynamin-1-like protein OS=Homo sapiens (Human) OX=9606 GN=DNM1L PE=1 SV=2	1	28	28	28	9	10	9	18	20	21	13	15	16	22	19	23	19	18	18	20	21	18	19	20	19	16	19	18	9	10	9	18	20	21	13	15	16	22	19	23	19	18	18	20	21	18	19	20	19	16	19	18	9	10	9	18	20	21	13	15	16	22	19	23	19	18	18	20	21	18	19	20	19	16	19	18	57.2	57.2	57.2	81.876	736	736	2.05	238	306	282	0	323.31	By MS/MS	By MS/MS	By MS/MS	By MS/MS	By MS/MS	By MS/MS	By MS/MS	By MS/MS	By MS/MS	By MS/MS	By MS/MS	By MS/MS	By MS/MS	By MS/MS	By MS/MS	By MS/MS	By MS/MS	By MS/MS	By MS/MS	By MS/MS	By MS/MS	By MS/MS	By MS/MS	By MS/MS	19.7	22.7	21.2	37.9	40.6	42.1	30.3	32.2	36.5	43.8	40.2	49	39.5	38.2	37.9	40.2	41.3	37.1	37.4	41.7	42.3	33.8	39.3	37.8	13810000000	236110000	239020000	230090000	901540000	1.0358e+09	940150000	235890000	489530000	366080000	594750000	717290000	777090000	1106400000	475740000	248500000	529490000	840360000	475290000	638810000	556880000	438000000	290390000	821740000	624980000	29922000	30213000	24816000	71549000	66982000	60002000	31511000	32545000	31595000	46040000	46489000	43779000	32318000	27815000	29667000	52241000	43643000	44200000	34927000	37834000	30621000	34098000	34140000	30877000	24	24	23	57	58	55	25	33	29	45	47	49	43	48	37	42	46	49	38	45	34	38	42	40	971	ALQGASQIIAEIR;AVMHFLVNHVK;DTLQSELVGQLYK;FISNPNSIILAVTAANTDMATSEALK;GHAVNLLDVPVPVAR;GVSPEPIHLK;IFSPNVVNLTLVDLPGMTK;INVLAAQYQSLLNSYGEPVDDK;INVLAAQYQSLLNSYGEPVDDKSATLLQLITK;LDLMDAGTDAMDVLMGR;LGIIGVVNR;LPVTNEMVHNLVAIELAYINTK;LQDVFNTVGADIIQLPQIVVVGTQSSGK;LYTDFDEIRQEIENETER;MEALIPVINK;NATGPRPALFVPEVSFELLVK;NVASGGGGVGDGVQEPTTGNWR;PALFVPEVSFELLVK;RPLILQLVHVSQEDK;SATLLQLITK;SSLLDDLLTESEDMAQR;SSVLESLVGR;SVTDSIRDEYAFLQK;SYFLIVR;TLESVDPLGGLNTIDILTAIR;TSKAEELLAEEK;TTGEENGVEAEEWGK;VPSALAPASQEPSPAASAEADGK				131	1840;3085;4938;8330;10015;11324;12781;13812;13813;16256;16936;18862;18935;20396;20664;21859;23134;23370;25354;25677;27763;27907;28234;28316;29344;30050;30174;32658	True;True;True;True;True;True;True;True;True;True;True;True;True;True;True;True;True;True;True;True;True;True;True;True;True;True;True;True	1881;3159;5066;8503;10217;11551;13028;14073;14074;16585;17274;19241;19242;19318;20805;21087;22346;23652;23895;25914;26247;28369;28513;28843;28927;29983;30697;30823;33359	43786;43787;43788;43789;43790;43791;43792;43793;43794;43795;43796;43797;43798;43799;43800;43801;43802;43803;43804;43805;43806;43807;43808;43809;43810;43811;43812;43813;43814;43815;43816;43817;43818;43819;43820;43821;43822;43823;43824;43825;43826;43827;43828;43829;43830;43831;75990;75991;75992;75993;75994;75995;75996;75997;75998;75999;76000;76001;120440;120441;120442;120443;120444;120445;120446;120447;120448;120449;120450;120451;120452;120453;120454;120455;120456;120457;120458;120459;120460;120461;120462;120463;120464;197329;234402;234403;234404;234405;234406;234407;234408;234409;234410;234411;234412;234413;234414;234415;234416;234417;234418;234419;234420;234421;234422;234423;234424;234425;234426;234427;234428;234429;234430;234431;234432;234433;234434;234435;234436;234437;234438;234439;234440;234441;234442;234443;234444;234445;234446;234447;234448;234449;234450;234451;234452;234453;234454;266960;266961;266962;266963;266964;302599;302600;302601;302602;302603;302604;302605;302606;302607;302608;302609;302610;302611;302612;302613;302614;302615;302616;302617;302618;302619;302620;302621;302622;302623;302624;302625;302626;302627;302628;302629;302630;302631;302632;302633;302634;302635;302636;302637;302638;302639;302640;302641;302642;302643;302644;302645;302646;302647;302648;302649;302650;302651;302652;302653;302654;302655;302656;302657;302658;302659;302660;302661;302662;302663;302664;302665;302666;302667;302668;331527;331528;331529;331530;331531;331532;331533;331534;331535;331536;331537;331538;331539;331540;331541;331542;331543;331544;331545;331546;331547;331548;331549;331550;331551;331552;331553;331554;331555;331556;331557;331558;331559;331560;331561;331562;331563;331564;331565;331566;331567;331568;331569;331570;331571;331572;393665;393666;393667;393668;393669;393670;393671;393672;393673;393674;393675;393676;393677;393678;393679;393680;408423;408424;408425;408426;408427;408428;408429;408430;408431;408432;408433;408434;408435;408436;408437;408438;408439;408440;408441;408442;408443;408444;408445;408446;408447;408448;408449;408450;408451;408452;408453;408454;408455;408456;408457;454720;454721;454722;454723;454724;454725;454726;456140;456141;456142;456143;456144;456145;456146;456147;456148;456149;456150;456151;456152;456153;456154;456155;456156;456157;456158;456159;456160;456161;456162;456163;456164;456165;456166;456167;456168;456169;456170;456171;456172;456173;456174;456175;456176;456177;456178;456179;456180;456181;456182;456183;456184;456185;456186;456187;456188;456189;456190;456191;456192;456193;456194;456195;456196;456197;456198;456199;456200;456201;456202;456203;456204;456205;456206;491264;491265;491266;491267;491268;491269;491270;491271;491272;491273;491274;491275;491276;491277;491278;491279;491280;491281;491282;491283;491284;491285;491286;491287;491288;491289;491290;496729;496730;496731;496732;496733;496734;496735;496736;496737;496738;496739;496740;496741;496742;496743;496744;496745;496746;496747;496748;496749;528901;528902;528903;528904;558984;558985;558986;558987;558988;558989;558990;558991;558992;558993;558994;558995;558996;558997;558998;558999;559000;559001;559002;559003;559004;559005;559006;564510;564511;564512;564513;564514;564515;564516;564517;564518;564519;564520;564521;564522;564523;564524;564525;564526;564527;564528;606711;606712;606713;606714;606715;606716;606717;606718;606719;606720;606721;606722;606723;606724;606725;606726;606727;606728;606729;606730;606731;606732;606733;606734;606735;606736;606737;606738;606739;606740;614313;614314;614315;614316;614317;614318;614319;614320;614321;614322;614323;614324;614325;614326;659559;659560;659561;659562;659563;659564;659565;659566;659567;659568;659569;659570;659571;659572;659573;659574;659575;659576;659577;659578;659579;659580;659581;659582;659583;659584;659585;659586;659587;659588;659589;659590;659591;659592;659593;659594;659595;659596;659597;659598;659599;659600;659601;659602;659603;659604;659605;659606;659607;659608;659609;659610;659611;659612;659613;659614;659615;659616;659617;659618;662545;662546;662547;662548;662549;662550;662551;662552;662553;662554;662555;662556;662557;662558;662559;662560;662561;662562;662563;662564;662565;662566;662567;662568;662569;662570;662571;662572;662573;662574;662575;662576;662577;662578;662579;662580;662581;662582;662583;662584;662585;662586;662587;662588;662589;662590;662591;662592;673143;673144;673145;673146;673147;673148;673149;673150;673151;673152;673153;673154;673155;673156;673157;673158;673159;673160;673161;673162;673163;675637;675638;675639;675640;675641;675642;675643;675644;675645;675646;675647;675648;675649;675650;675651;675652;675653;675654;675655;675656;675657;701711;701712;701713;701714;701715;701716;701717;701718;701719;701720;701721;701722;701723;701724;701725;701726;701727;701728;701729;701730;701731;701732;701733;701734;701735;701736;701737;701738;701739;701740;701741;701742;701743;701744;701745;701746;701747;701748;701749;701750;701751;701752;701753;701754;701755;701756;701757;701758;701759;701760;701761;701762;701763;701764;701765;701766;701767;701768;701769;701770;701771;701772;701773;701774;701775;701776;701777;701778;701779;701780;701781;701782;701783;701784;701785;701786;701787;701788;701789;701790;701791;701792;701793;701794;701795;701796;701797;701798;701799;701800;701801;701802;701803;701804;701805;701806;701807;701808;701809;701810;701811;701812;701813;701814;701815;701816;701817;701818;701819;701820;701821;701822;701823;701824;701825;701826;701827;701828;701829;701830;701831;701832;701833;701834;701835;701836;701837;701838;701839;701840;701841;701842;701843;701844;701845;701846;701847;701848;701849;701850;701851;701852;717108;719286;719287;719288;719289;719290;719291;719292;719293;719294;719295;719296;779188	56825;56826;56827;56828;56829;56830;56831;56832;56833;56834;56835;56836;56837;56838;56839;56840;56841;56842;56843;56844;56845;56846;56847;56848;56849;56850;56851;56852;56853;56854;56855;56856;56857;56858;56859;56860;56861;56862;56863;56864;56865;56866;56867;56868;56869;56870;56871;56872;56873;56874;56875;56876;56877;56878;99924;99925;99926;99927;99928;99929;99930;99931;99932;99933;99934;99935;99936;99937;158212;158213;158214;158215;158216;158217;158218;158219;158220;158221;158222;158223;158224;158225;158226;158227;158228;158229;158230;158231;158232;158233;158234;158235;158236;158237;158238;158239;158240;258100;306437;306438;306439;306440;306441;306442;306443;306444;306445;306446;306447;306448;306449;306450;306451;306452;306453;306454;306455;306456;306457;306458;306459;306460;306461;306462;306463;306464;306465;306466;306467;306468;306469;306470;306471;306472;306473;306474;306475;306476;306477;306478;306479;306480;306481;306482;306483;306484;306485;306486;306487;306488;306489;306490;306491;306492;306493;306494;306495;306496;348397;348398;348399;348400;348401;394955;394956;394957;394958;394959;394960;394961;394962;394963;394964;394965;394966;394967;394968;394969;394970;394971;394972;394973;394974;394975;394976;394977;394978;394979;394980;394981;394982;394983;394984;394985;394986;394987;394988;394989;394990;394991;394992;394993;394994;394995;394996;394997;394998;394999;395000;395001;395002;395003;395004;395005;395006;395007;395008;395009;395010;395011;395012;395013;395014;395015;395016;395017;395018;395019;395020;395021;395022;395023;395024;395025;395026;395027;395028;395029;395030;395031;436210;436211;436212;436213;436214;436215;436216;436217;436218;436219;436220;436221;436222;436223;436224;436225;436226;436227;436228;436229;436230;436231;436232;436233;436234;436235;436236;436237;436238;436239;436240;436241;436242;436243;436244;436245;436246;514585;514586;514587;514588;514589;514590;514591;514592;514593;514594;514595;534424;534425;534426;534427;534428;534429;534430;534431;534432;534433;534434;534435;534436;534437;534438;534439;534440;534441;534442;534443;534444;534445;534446;534447;534448;534449;534450;534451;534452;534453;534454;534455;534456;534457;534458;534459;534460;534461;596494;596495;596496;596497;598435;598436;598437;598438;598439;598440;598441;598442;598443;598444;598445;598446;598447;598448;598449;598450;598451;598452;598453;598454;598455;598456;598457;598458;598459;598460;598461;598462;598463;598464;598465;598466;598467;598468;598469;598470;598471;598472;598473;598474;598475;598476;598477;598478;598479;598480;598481;598482;598483;598484;598485;598486;598487;598488;598489;598490;598491;598492;598493;598494;598495;598496;598497;598498;598499;598500;598501;598502;598503;598504;598505;598506;598507;598508;598509;598510;598511;598512;598513;598514;598515;598516;598517;598518;598519;598520;598521;598522;598523;598524;598525;598526;598527;598528;598529;598530;598531;598532;598533;598534;598535;598536;598537;598538;598539;598540;598541;598542;598543;598544;598545;598546;598547;598548;598549;598550;598551;598552;598553;598554;598555;598556;598557;598558;598559;598560;598561;644290;644291;644292;644293;653005;653006;653007;653008;653009;653010;653011;653012;653013;653014;653015;653016;653017;653018;653019;653020;653021;653022;653023;653024;653025;653026;653027;653028;653029;653030;653031;653032;653033;653034;653035;653036;653037;653038;653039;653040;653041;653042;653043;699124;699125;699126;699127;739196;739197;739198;739199;739200;739201;739202;739203;739204;739205;739206;739207;739208;739209;739210;739211;739212;739213;739214;739215;739216;739217;739218;739219;746362;746363;746364;746365;746366;746367;746368;746369;746370;746371;746372;746373;746374;746375;746376;746377;798456;798457;798458;798459;798460;798461;798462;798463;798464;798465;798466;798467;798468;798469;798470;798471;798472;798473;798474;798475;798476;798477;798478;798479;798480;798481;798482;798483;798484;807171;807172;807173;807174;807175;807176;807177;807178;807179;807180;807181;807182;807183;807184;862944;862945;862946;862947;862948;862949;862950;862951;862952;862953;862954;862955;862956;862957;862958;862959;862960;862961;862962;862963;862964;862965;862966;862967;862968;862969;862970;862971;862972;862973;862974;862975;862976;862977;862978;862979;862980;862981;862982;862983;862984;862985;862986;862987;862988;862989;862990;862991;862992;866376;866377;866378;866379;866380;866381;866382;866383;866384;866385;866386;866387;866388;866389;866390;866391;866392;866393;866394;866395;866396;866397;866398;866399;866400;866401;866402;866403;866404;866405;866406;866407;866408;866409;866410;866411;866412;866413;866414;866415;866416;866417;866418;866419;866420;866421;866422;866423;866424;866425;866426;866427;866428;866429;866430;866431;866432;866433;866434;866435;866436;866437;866438;866439;866440;866441;879856;879857;879858;879859;879860;879861;879862;879863;879864;879865;879866;883737;883738;883739;883740;883741;883742;883743;883744;883745;883746;883747;883748;883749;883750;883751;883752;883753;883754;883755;919208;919209;919210;919211;919212;919213;919214;919215;919216;919217;919218;919219;919220;919221;919222;919223;919224;919225;919226;919227;919228;919229;919230;919231;919232;919233;919234;919235;919236;919237;919238;919239;919240;919241;919242;919243;919244;919245;919246;919247;919248;919249;919250;919251;919252;919253;919254;919255;919256;919257;919258;919259;919260;919261;919262;919263;919264;919265;919266;919267;919268;919269;919270;919271;919272;919273;919274;919275;919276;919277;919278;919279;919280;919281;919282;919283;919284;919285;919286;919287;919288;919289;919290;919291;919292;919293;919294;919295;919296;919297;919298;919299;919300;919301;919302;919303;919304;919305;919306;919307;919308;919309;919310;919311;919312;919313;919314;919315;919316;919317;919318;919319;919320;919321;919322;919323;919324;919325;919326;919327;919328;919329;919330;919331;919332;919333;919334;919335;919336;919337;919338;919339;919340;919341;919342;919343;919344;919345;919346;919347;919348;919349;919350;919351;919352;919353;919354;919355;919356;919357;919358;919359;919360;919361;919362;919363;919364;919365;919366;919367;919368;919369;919370;919371;919372;919373;919374;919375;919376;919377;919378;919379;919380;919381;919382;919383;919384;919385;919386;919387;919388;919389;919390;919391;919392;919393;919394;919395;919396;919397;919398;919399;919400;919401;919402;919403;919404;919405;919406;919407;919408;919409;919410;919411;919412;919413;919414;919415;919416;919417;919418;919419;919420;919421;919422;919423;919424;919425;919426;919427;919428;919429;919430;919431;919432;919433;919434;919435;919436;919437;919438;919439;919440;919441;919442;919443;919444;919445;919446;919447;919448;919449;919450;919451;919452;919453;919454;919455;919456;919457;919458;919459;919460;919461;919462;919463;919464;919465;919466;938674;941043;941044;941045;941046;941047;941048;1019264	56854;99929;158213;258100;306453;348397;395030;436221;436245;514587;534424;596495;598478;644291;653039;699127;739219;746375;798458;807180;862983;866379;879860;883753;919306;938674;941048;1019264	200;201;202;203;204;205	1;150;191;482;671;706	-1
O00442	O00442	7	7	7	RNA 3-terminal phosphate cyclase	RTCA	sp|O00442|RTCA_HUMAN RNA 3-terminal phosphate cyclase OS=Homo sapiens (Human) OX=9606 GN=RTCA PE=1 SV=1	1	7	7	7	1	0	0	2	2	2	2	3	1	1	1	2	4	4	2	3	3	4	3	4	2	5	3	5	1	0	0	2	2	2	2	3	1	1	1	2	4	4	2	3	3	4	3	4	2	5	3	5	1	0	0	2	2	2	2	3	1	1	1	2	4	4	2	3	3	4	3	4	2	5	3	5	28.4	28.4	28.4	39.336	366	366	2.25	14	22	31	0	14.178	By matching			By MS/MS	By MS/MS	By MS/MS	By MS/MS	By matching	By matching	By matching	By MS/MS	By matching	By MS/MS	By MS/MS	By matching	By MS/MS	By MS/MS	By MS/MS	By MS/MS	By MS/MS	By MS/MS	By MS/MS	By MS/MS	By MS/MS	3.6	0	0	7.4	6.3	9	9.8	15.3	4.4	2.7	3.6	11.2	17.5	16.1	9	10.7	16.7	18.6	14.5	18.9	9.8	24	13.7	23	922900000	4725100	0	0	42901000	35466000	54553000	2716000	32677000	9438500	367910	29178000	14405000	86623000	59677000	16107000	53944000	64080000	41264000	74055000	46757000	17082000	53151000	82913000	100820000	0	0	0	0	3231300	10190000	5258400	10199000	0	0	0	8189100	8667200	10048000	8566500	14309000	10964000	14423000	9749400	11555000	5523300	13860000	9589100	10546000	0	0	0	3	2	2	2	0	0	0	1	0	2	2	0	1	1	5	1	5	1	7	3	6	44	AFVAGVLPFK;DLYVNIQPVQEPK;GVNADKVGIEAAEMLLANLR;HGGTVDEYLQDQLIVFMALANGVSR;TGPVTLHTQTAIHFAEQIAK;VEVDGSIMEGGGQILR;VGIEAAEMLLANLR				132	932;4444;11290;11638;28977;31162;31391	True;True;True;True;True;True;True	953;4555;11516;11870;29611;31835;32070	22044;22045;22046;22047;22048;22049;22050;22051;22052;108980;108981;108982;108983;108984;108985;108986;108987;108988;108989;108990;108991;108992;108993;108994;108995;266147;266148;266149;266150;266151;266152;266153;266154;266155;274792;274793;274794;274795;274796;274797;274798;691909;691910;691911;691912;691913;691914;691915;691916;691917;691918;691919;691920;691921;691922;745457;745458;745459;745460;745461;745462;745463;745464;745465;745466;745467;751507	29088;29089;29090;29091;29092;29093;29094;29095;29096;143558;143559;143560;143561;143562;143563;143564;143565;143566;143567;143568;143569;143570;143571;143572;143573;143574;143575;143576;143577;143578;347411;347412;347413;358299;358300;906184;906185;906186;906187;906188;906189;976068;976069;976070;976071;984190	29090;143570;347411;358299;906187;976071;984190	206;207;208	13;280;303	-1
O00443	O00443	29	29	29	Phosphatidylinositol 4-phosphate 3-kinase C2 domain-containing subunit alpha	PIK3C2A	sp|O00443|P3C2A_HUMAN Phosphatidylinositol 4-phosphate 3-kinase C2 domain-containing subunit alpha OS=Homo sapiens (Human) OX=9606 GN=PIK3C2A PE=1 SV=2	1	29	29	29	2	5	4	13	14	11	3	6	9	6	8	7	11	8	7	9	13	9	5	11	7	8	11	7	2	5	4	13	14	11	3	6	9	6	8	7	11	8	7	9	13	9	5	11	7	8	11	7	2	5	4	13	14	11	3	6	9	6	8	7	11	8	7	9	13	9	5	11	7	8	11	7	24.2	24.2	24.2	190.68	1686	1686	1.72	100	85	37	0	50.865	By MS/MS	By MS/MS	By MS/MS	By MS/MS	By MS/MS	By MS/MS	By MS/MS	By MS/MS	By MS/MS	By MS/MS	By MS/MS	By MS/MS	By MS/MS	By MS/MS	By MS/MS	By MS/MS	By MS/MS	By MS/MS	By MS/MS	By MS/MS	By MS/MS	By MS/MS	By MS/MS	By MS/MS	1.2	5.4	3.2	11.4	13.3	8.2	2.9	5.9	9.3	5.9	8.9	7.5	9.5	6.5	6.1	7.8	11.4	6.3	4.2	9.6	6.6	6.7	8.7	5.7	1.6119e+09	5643000	26685000	30881000	152310000	207880000	98797000	17027000	42853000	75587000	73140000	84148000	67191000	178840000	56847000	13948000	32327000	69756000	30765000	24583000	64623000	31197000	30316000	118920000	77652000	7208700	5637500	4737000	11207000	18000000	11287000	3493400	6027000	7644600	8113100	10542000	9095500	8454900	6248600	4861200	7562600	7149700	7294800	7973600	8331000	5890700	9410000	7899100	7891700	2	4	2	21	18	12	4	8	8	4	16	7	16	9	7	12	11	8	3	20	7	8	12	9	228	ALGNIQIAHNLYWLLK;AQISSNSGFK;DALQPQTTDAEATIFFTR;DKPLAEWLR;DLVTEDGADPNPYVK;DPWDAVLLEER;ENFFLGGVTLPLK;FNFFIHNLAQLR;GMVELVPASDTLR;HPVEELLDSYHNQVELALQIENQHR;ILASAPNWK;IQVEYGVTGSFK;IVLQVDFPSPAFDIIYTTPQVDR;KQTNLFLNLLSLMIPSGLPELTSIQDLK;LIESSLGSIATK;LLLDDSFETK;LPGFPNR;LSIIFPLWK;LVQLLGGVAEK;NPTFNEMLVYSGYSK;SADAGSFSPTPGQIGGAVK;SLSVATVTR;TAEDDETPVDLNK;TFDEFQELHNK;TNPGYLLSPVTAQR;TYSLLHQWPALYPLIALELLDSK;VSLPLFDFK;VTMVNADPMGEEINVMFK;YEHVLGALLSVGGK				133	1646;2400;3407;4085;4423;4644;6890;8667;10579;11981;13299;14079;14586;15555;17302;17963;18684;19412;20143;22821;25538;27025;28432;28792;29678;30589;32965;33168;34112	True;True;True;True;True;True;True;True;True;True;True;True;True;True;True;True;True;True;True;True;True;True;True;True;True;True;True;True;True	1686;2460;3495;4188;4533;4768;7047;8843;10789;12217;13552;14344;14872;15865;17650;18321;19060;19807;20546;23334;26101;27617;29048;29421;30320;31250;33671;33877;34836	39619;56990;56991;56992;56993;56994;56995;83954;83955;83956;83957;83958;100624;108569;113969;113970;113971;113972;113973;113974;113975;113976;113977;113978;113979;113980;113981;113982;113983;113984;113985;113986;113987;113988;113989;113990;163359;163360;163361;163362;204056;204057;204058;204059;204060;204061;204062;204063;249849;283149;283150;283151;315206;315207;315208;315209;315210;315211;315212;315213;315214;315215;315216;337595;337596;350740;350741;350742;350743;350744;350745;350746;350747;350748;350749;350750;350751;350752;350753;350754;350755;350756;350757;350758;350759;350760;350761;350762;374765;374766;374767;374768;374769;374770;374771;374772;374773;374774;374775;374776;374777;374778;374779;374780;374781;374782;374783;417608;433680;433681;451039;469795;469796;469797;469798;469799;469800;469801;469802;469803;469804;469805;469806;469807;469808;469809;469810;469811;469812;469813;469814;485955;485956;485957;485958;485959;485960;485961;485962;485963;485964;485965;485966;485967;485968;485969;485970;551570;551571;551572;551573;551574;610680;610681;610682;610683;610684;610685;610686;610687;610688;610689;610690;610691;610692;610693;610694;610695;610696;610697;610698;610699;610700;610701;610702;643739;678697;678698;678699;687095;709042;709043;709044;709045;709046;709047;709048;709049;709050;709051;709052;709053;709054;709055;709056;709057;709058;731038;785366;785367;785368;785369;785370;785371;785372;785373;785374;785375;785376;785377;785378;785379;789665;789666;789667;789668;789669;789670;789671;815538;815539;815540	51912;73651;73652;73653;110874;110875;132998;142779;150573;150574;150575;150576;150577;150578;150579;150580;150581;150582;150583;150584;150585;150586;150587;150588;150589;150590;150591;150592;150593;212815;212816;212817;212818;267076;267077;267078;267079;267080;267081;267082;326961;369462;411714;411715;411716;411717;411718;411719;411720;411721;411722;411723;411724;411725;444453;444454;462502;462503;462504;462505;462506;462507;462508;462509;462510;462511;462512;462513;462514;462515;462516;462517;462518;462519;462520;462521;462522;462523;462524;462525;462526;462527;462528;462529;462530;462531;462532;462533;462534;462535;462536;462537;490865;490866;490867;490868;490869;490870;490871;490872;490873;490874;490875;490876;490877;490878;490879;490880;490881;490882;490883;490884;490885;490886;490887;490888;546382;567616;567617;567618;591927;616581;616582;616583;616584;616585;616586;616587;616588;616589;616590;616591;616592;616593;616594;616595;616596;616597;616598;616599;616600;616601;616602;616603;616604;616605;616606;637371;637372;637373;637374;637375;637376;637377;637378;729596;729597;729598;802838;802839;802840;802841;802842;802843;802844;802845;802846;802847;802848;802849;802850;802851;802852;802853;802854;802855;802856;802857;802858;802859;802860;802861;802862;802863;802864;802865;843721;888261;888262;888263;899534;928577;928578;928579;928580;928581;928582;928583;928584;928585;928586;928587;928588;928589;928590;928591;928592;928593;956883;1026690;1026691;1026692;1026693;1026694;1026695;1026696;1026697;1026698;1026699;1026700;1026701;1026702;1026703;1032116;1032117;1032118;1032119;1032120;1032121;1032122;1032123;1032124;1032125;1032126;1070683	51912;73651;110875;132998;142779;150589;212815;267079;326961;369462;411716;444454;462513;490878;546382;567616;591927;616603;637375;729596;802851;843721;888263;899534;928591;956883;1026693;1032126;1070683	209;210;211;212	1123;1129;1136;1337	-1
O00458	O00458	4	4	4	Interferon-related developmental regulator 1	IFRD1	sp|O00458|IFRD1_HUMAN Interferon-related developmental regulator 1 OS=Homo sapiens (Human) OX=9606 GN=IFRD1 PE=1 SV=4	1	4	4	4	3	1	2	1	0	1	0	0	0	1	0	0	2	1	2	2	3	3	2	3	1	0	2	1	3	1	2	1	0	1	0	0	0	1	0	0	2	1	2	2	3	3	2	3	1	0	2	1	3	1	2	1	0	1	0	0	0	1	0	0	2	1	2	2	3	3	2	3	1	0	2	1	14.4	14.4	14.4	50.268	451	451	1.26	28	5	2	0.00044643	8.3847	By MS/MS	By MS/MS	By MS/MS	By MS/MS		By matching				By matching			By MS/MS	By MS/MS	By MS/MS	By MS/MS	By MS/MS	By MS/MS	By MS/MS	By MS/MS	By MS/MS		By MS/MS	By MS/MS	12.4	3.3	7.1	3.8	0	3.8	0	0	0	3.3	0	0	5.8	2	5.8	5.8	9.1	9.1	5.8	9.1	2	0	5.8	2	124930000	6025500	10944000	13940000	770040	0	308500	0	0	0	595040	0	0	28778000	1613700	1767400	6305800	10707000	7066200	5263700	4885700	2315500	0	17026000	6617300	4815900	2764200	3224900	0	0	0	0	0	0	0	0	0	2284000	0	2194800	3309500	2969900	2836000	2885000	2137600	0	0	2460300	0	3	1	3	1	0	0	0	0	0	0	0	0	2	1	2	2	3	2	3	2	1	0	2	1	29	GLIDLTLDK;GSSAGGGGSGAAAATAATAGGQHR;IAAGESLALLFELAR;NVFELGPPVMLDAATLK				134	10385;11019;12263;23167	True;True;True;True	10593;11237;12505;23687	245767;245768;245769;245770;245771;245772;245773;245774;245775;245776;245777;258768;258769;290142;290143;290144;290145;290146;290147;290148;290149;290150;290151;559897;559898;559899;559900;559901;559902;559903;559904;559905;559906;559907;559908	321977;321978;321979;321980;321981;321982;321983;321984;321985;321986;321987;321988;338013;338014;378376;378377;378378;378379;378380;740373;740374;740375;740376;740377;740378;740379;740380;740381;740382	321988;338014;378380;740378	213	406	-1
O00468	O00468	6	6	6	Agrin;Agrin N-terminal 110 kDa subunit;Agrin C-terminal 110 kDa subunit;Agrin C-terminal 90 kDa fragment;Agrin C-terminal 22 kDa fragment	AGRN	sp|O00468|AGRIN_HUMAN Agrin OS=Homo sapiens (Human) OX=9606 GN=AGRN PE=1 SV=6	1	6	6	6	0	1	1	2	1	2	1	0	0	3	2	3	1	0	0	0	0	0	0	0	1	0	1	0	0	1	1	2	1	2	1	0	0	3	2	3	1	0	0	0	0	0	0	0	1	0	1	0	0	1	1	2	1	2	1	0	0	3	2	3	1	0	0	0	0	0	0	0	1	0	1	0	3.9	3.9	3.9	217.32	2068	2068	1.05	19	1		0.00037538	5.1884		By matching	By MS/MS	By MS/MS	By MS/MS	By MS/MS	By MS/MS			By MS/MS	By MS/MS	By MS/MS	By matching								By matching		By matching		0	0.7	0.7	1	0.8	1.5	0.7	0	0	2.4	1.5	2.2	0.7	0	0	0	0	0	0	0	1	0	0.8	0	44005000	0	373750	989130	2041100	2424600	2729000	2076100	0	0	11147000	2257100	3790700	7338700	0	0	0	0	0	0	0	4037300	0	4800400	0	0	0	0	0	0	3507700	0	0	0	3447600	3765400	3569500	0	0	0	0	0	0	0	0	0	0	0	0	0	0	1	2	1	2	1	0	0	4	2	3	0	0	0	0	0	0	0	0	0	0	0	0	16	AAAVSSGFDGAIQLVSLGGR;AIVDVHFDPTTAFR;HPLHLLEDAVTK;IFFVNPAPPYLWPAHK;MALEVVFLAR;SFLAFPTLR				135	79;1401;11967;12720;20484;26073	True;True;True;True;True;True	81;1436;12203;12967;20899;26651	1911;1912;1913;1914;34569;34570;34571;34572;34573;34574;34575;282995;301138;301139;301140;301141;301142;301143;492891;622063	2521;2522;2523;45748;45749;45750;45751;45752;369308;392977;392978;392979;392980;392981;647259;816549	2522;45748;369308;392979;647259;816549			-1
O00469	O00469	13	13	13	Procollagen-lysine,2-oxoglutarate 5-dioxygenase 2	PLOD2	sp|O00469|PLOD2_HUMAN Procollagen-lysine,2-oxoglutarate 5-dioxygenase 2 OS=Homo sapiens (Human) OX=9606 GN=PLOD2 PE=1 SV=2	1	13	13	13	4	3	2	6	7	5	2	3	3	10	8	11	1	3	1	5	4	5	3	0	0	4	8	6	4	3	2	6	7	5	2	3	3	10	8	11	1	3	1	5	4	5	3	0	0	4	8	6	4	3	2	6	7	5	2	3	3	10	8	11	1	3	1	5	4	5	3	0	0	4	8	6	23.6	23.6	23.6	84.685	737	737	1.54	77	48	13	0	35.621	By MS/MS	By MS/MS	By MS/MS	By MS/MS	By MS/MS	By MS/MS	By MS/MS	By MS/MS	By MS/MS	By MS/MS	By MS/MS	By MS/MS	By MS/MS	By MS/MS	By matching	By MS/MS	By MS/MS	By MS/MS	By MS/MS			By MS/MS	By MS/MS	By MS/MS	7.2	5.2	3.4	10.4	12.3	9.2	3.9	5.7	5.4	18.3	13.3	19.9	1.5	5.7	1.2	9.5	6.6	8.5	5.2	0	0	7.2	13.3	10.9	1.0464e+09	8009000	3285400	4224900	89273000	83701000	107830000	9100400	9374700	12184000	185910000	115180000	177500000	9806900	8883300	403610	6832100	33092000	10168000	7475800	0	0	22731000	75899000	65541000	10405000	5129200	4558500	16822000	14556000	14266000	4202300	4224500	6372900	29834000	17831000	26860000	3421400	1812600	0	3579200	6152900	6036300	2940300	0	0	11251000	11933000	10305000	3	1	2	9	14	8	1	0	2	19	17	15	2	0	0	3	4	5	0	0	0	4	8	10	127	FLDILLTLDYPK;GFALLNFVVK;IFQTLNGAVDEVVLK;IVGPEENLSQAEAR;IVQQWNLQDNDDDQLFYTK;LLVITVATK;LTHLHEGLPVK;LWSNFWGALSPDGYYAR;SEDYVDIVQGNR;VGVWNVPYMANVYLIK;VLGQGEEWR;VVFAADGILWPDKR;YLNSGGFIGYAPYVNR				136	8398;9733;12769;14545;14616;18316;19737;20261;25873;31504;32016;33311;34529	True;True;True;True;True;True;True;True;True;True;True;True;True	8571;9928;13016;14830;14902;18680;20136;20670;26446;32186;32706;34020;35258	198586;198587;198588;198589;198590;198591;198592;198593;198594;198595;227075;227076;227077;227078;227079;227080;227081;227082;227083;227084;227085;302323;302324;302325;302326;302327;302328;302329;349928;349929;349930;349931;349932;349933;349934;349935;349936;349937;349938;349939;349940;349941;349942;349943;349944;349945;349946;349947;351238;442237;442238;442239;442240;442241;442242;442243;442244;442245;442246;442247;442248;442249;442250;442251;442252;442253;442254;442255;476433;476434;476435;476436;476437;476438;476439;476440;476441;476442;476443;476444;476445;476446;476447;488641;488642;488643;488644;617964;617965;617966;754034;754035;754036;754037;754038;754039;754040;754041;754042;754043;754044;754045;754046;754047;754048;754049;754050;754051;754052;765431;765432;765433;793614;793615;793616;793617;793618;793619;793620;793621;793622;793623;793624;793625;793626;793627;793628;793629;824464;824465;824466;824467;824468;824469;824470;824471;824472;824473	259439;259440;259441;259442;259443;259444;259445;259446;259447;259448;297303;297304;297305;297306;297307;297308;297309;297310;394631;394632;394633;394634;394635;461475;461476;461477;461478;461479;461480;461481;461482;461483;461484;461485;461486;461487;461488;461489;461490;461491;461492;461493;461494;461495;461496;461497;463190;580072;580073;580074;580075;580076;580077;580078;580079;580080;580081;580082;580083;580084;580085;580086;580087;580088;624837;624838;624839;624840;624841;624842;624843;624844;624845;624846;624847;624848;624849;641017;641018;811347;811348;811349;811350;811351;987448;987449;987450;987451;987452;987453;987454;987455;987456;987457;987458;987459;987460;987461;1001491;1037674;1037675;1037676;1037677;1037678;1037679;1037680;1037681;1037682;1037683;1037684;1037685;1037686;1037687;1037688;1037689;1037690;1037691;1037692;1037693;1081568;1081569;1081570;1081571;1081572;1081573;1081574;1081575;1081576;1081577	259446;297303;394633;461492;463190;580073;624838;641017;811351;987454;1001491;1037677;1081577	214	461	-1
O00471	O00471	2	2	2	Exocyst complex component 5	EXOC5	sp|O00471|EXOC5_HUMAN Exocyst complex component 5 OS=Homo sapiens (Human) OX=9606 GN=EXOC5 PE=1 SV=1	1	2	2	2	0	1	1	1	0	1	1	1	0	1	0	1	1	2	1	2	2	1	2	1	2	1	0	1	0	1	1	1	0	1	1	1	0	1	0	1	1	2	1	2	2	1	2	1	2	1	0	1	0	1	1	1	0	1	1	1	0	1	0	1	1	2	1	2	2	1	2	1	2	1	0	1	4	4	4	81.852	708	708	1.77	8	22	1	0.00046253	9.0638		By MS/MS	By MS/MS	By MS/MS		By MS/MS	By MS/MS	By MS/MS		By MS/MS		By MS/MS	By MS/MS	By MS/MS	By MS/MS	By MS/MS	By MS/MS	By matching	By MS/MS	By MS/MS	By MS/MS	By MS/MS		By MS/MS	0	2.7	2.7	2.7	0	2.7	2.7	2.7	0	2.7	0	2.7	2.7	4	2.7	4	4	1.3	4	2.7	4	1.3	0	1.3	108830000	0	6055300	9324200	13493000	0	13917000	6074800	10029000	0	5971300	0	7969800	2305300	5062200	1191900	5123100	2573900	2285800	1250800	3110500	5184500	1048200	0	6856600	0	0	1199800	2143700	0	1760700	1775300	1668200	0	0	0	1199100	0	0	0	0	0	0	0	0	0	0	0	0	0	1	2	3	0	3	2	3	0	1	0	2	1	2	1	2	2	0	2	2	1	1	0	0	31	ATTAELFEEPFVADEYIER;LIQNVFEIK				137	2882;17412	True;True	2949;17762	70169;70170;70171;70172;70173;70174;70175;70176;70177;70178;70179;70180;70181;70182;70183;70184;70185;70186;70187;70188;70189;70190;70191;420038;420039;420040;420041;420042;420043;420044;420045	91836;91837;91838;91839;91840;91841;91842;91843;91844;91845;91846;91847;91848;91849;91850;91851;91852;91853;91854;91855;91856;91857;91858;91859;91860;549888;549889;549890;549891;549892;549893	91837;549889			-1
O00483	O00483	2	2	2	Cytochrome c oxidase subunit NDUFA4	NDUFA4	sp|O00483|NDUA4_HUMAN Cytochrome c oxidase subunit NDUFA4 OS=Homo sapiens (Human) OX=9606 GN=NDUFA4 PE=1 SV=1	1	2	2	2	1	2	1	2	2	2	1	2	2	2	2	1	1	1	2	1	0	0	1	2	1	0	0	0	1	2	1	2	2	2	1	2	2	2	2	1	1	1	2	1	0	0	1	2	1	0	0	0	1	2	1	2	2	2	1	2	2	2	2	1	1	1	2	1	0	0	1	2	1	0	0	0	22.2	22.2	22.2	9.3697	81	81	1.52	17	12	2	0.00091352	2.8189	By MS/MS	By MS/MS	By MS/MS	By MS/MS	By MS/MS	By MS/MS	By MS/MS	By MS/MS	By MS/MS	By MS/MS	By MS/MS	By MS/MS	By MS/MS	By MS/MS	By MS/MS	By MS/MS			By matching	By MS/MS	By MS/MS				12.3	22.2	12.3	22.2	22.2	22.2	12.3	22.2	22.2	22.2	22.2	12.3	9.9	12.3	22.2	12.3	0	0	12.3	22.2	9.9	0	0	0	100180000	1069500	4536100	1348700	7013100	6229100	5308700	1377700	29248000	4641200	3793100	5092000	1094600	2325500	5679700	2271000	3005900	0	0	3246800	12178000	720750	0	0	0	0	2901500	0	3242100	2933200	2849300	0	6329000	2636100	2311300	2698700	0	0	0	3462700	0	0	0	0	5655800	0	0	0	0	3	3	1	3	2	2	1	3	5	2	2	1	1	1	1	1	0	0	0	5	1	0	0	0	38	FYSVNVDYSK;LGPNDQYK				138	9314;17040	True;True	9501;17380	217852;217853;217854;217855;217856;217857;217858;217859;217860;217861;217862;217863;217864;217865;217866;217867;217868;217869;410422;410423;410424;410425;410426;410427;410428;410429;410430;410431;410432;410433;410434	285676;285677;285678;285679;285680;285681;285682;285683;285684;285685;285686;285687;285688;285689;285690;285691;285692;285693;285694;285695;285696;285697;536728;536729;536730;536731;536732;536733;536734;536735;536736;536737;536738;536739;536740;536741;536742;536743	285690;536740			-1
O00487	O00487	11	11	11	26S proteasome non-ATPase regulatory subunit 14	PSMD14	sp|O00487|PSDE_HUMAN 26S proteasome non-ATPase regulatory subunit 14 OS=Homo sapiens (Human) OX=9606 GN=PSMD14 PE=1 SV=1	1	11	11	11	7	9	7	8	8	9	7	8	8	8	8	10	9	7	8	9	10	9	9	10	10	8	9	9	7	9	7	8	8	9	7	8	8	8	8	10	9	7	8	9	10	9	9	10	10	8	9	9	7	9	7	8	8	9	7	8	8	8	8	10	9	7	8	9	10	9	9	10	10	8	9	9	50.3	50.3	50.3	34.577	310	310	2.06	203	287	246	0	58.572	By MS/MS	By MS/MS	By MS/MS	By MS/MS	By MS/MS	By MS/MS	By MS/MS	By MS/MS	By MS/MS	By MS/MS	By MS/MS	By MS/MS	By MS/MS	By MS/MS	By MS/MS	By MS/MS	By MS/MS	By MS/MS	By MS/MS	By MS/MS	By MS/MS	By MS/MS	By MS/MS	By MS/MS	43.5	48.1	43.5	45.8	45.8	48.1	43.5	45.8	45.8	44.8	45.8	48.1	44.8	42.6	45.8	44.8	48.1	44.8	48.1	47.1	48.1	44.8	48.1	44.8	48079000000	1.569e+09	1.7864e+09	1.9181e+09	2582500000	2388000000	2552100000	1.5173e+09	1.8876e+09	1.6578e+09	2.0783e+09	1.8001e+09	1.919e+09	3.2847e+09	2183300000	1.0087e+09	1319100000	2771500000	1430900000	2.9363e+09	1.9554e+09	1444400000	1199300000	2763700000	2.1256e+09	170110000	160410000	170640000	242810000	216280000	219120000	260300000	170790000	186440000	194110000	150940000	178490000	188150000	189590000	190060000	212880000	216040000	216320000	217120000	232180000	178170000	229830000	204570000	149200000	39	40	43	49	42	53	41	44	35	44	51	50	60	49	45	52	53	56	53	56	51	42	52	46	1146	AGVPMEVMGLMLGEFVDDYTVR;AVAVVVDPIQSVK;AVEEEDKMTPEQLAIK;EMLELAK;HYYSITINYR;LGGGMPGLGQGPPTDAPAVDTAEQVYISSLALLK;LINANMMVLGHEPR;MLLNLHK;MTPEQLAIK;VIDVFAMPQSGTGVSVEAVDPVFQAK;VVIDAFR				139	1157;2943;2969;6824;12257;16901;17381;21161;21607;31595;33342	True;True;True;True;True;True;True;True;True;True;True	1186;1187;3013;3040;6980;12499;17236;17237;17730;17731;21619;22089;32278;32279;34051	27852;27853;27854;27855;27856;27857;27858;27859;27860;27861;27862;27863;27864;27865;27866;27867;27868;27869;27870;27871;27872;27873;27874;27875;27876;27877;27878;27879;27880;27881;27882;27883;27884;27885;27886;27887;27888;27889;27890;27891;27892;27893;27894;27895;27896;27897;27898;27899;27900;27901;27902;27903;27904;27905;27906;27907;27908;27909;27910;27911;27912;27913;27914;27915;27916;27917;27918;27919;27920;27921;27922;27923;27924;27925;27926;27927;27928;27929;27930;27931;27932;27933;27934;27935;27936;27937;27938;27939;27940;27941;27942;27943;27944;27945;27946;27947;27948;27949;27950;27951;27952;27953;27954;27955;27956;27957;27958;27959;27960;27961;27962;27963;27964;27965;27966;27967;27968;27969;27970;72016;72017;72018;72019;72020;72021;72022;72023;72024;72025;72026;72027;72028;72029;72030;72031;72032;72033;72034;72035;72036;72037;72038;72039;72040;72041;72042;72043;72044;72045;72046;72047;72048;72049;72050;72051;72052;72053;72054;72055;72056;72057;72058;72059;72060;72061;72062;72063;72064;72065;72066;72067;72068;72069;72070;72071;72072;72073;72074;72075;72076;72077;72078;72079;72080;72081;72082;72083;72084;72085;72086;72900;72901;72902;72903;72904;72905;72906;72907;72908;72909;72910;72911;72912;72913;72914;72915;72916;72917;72918;72919;72920;72921;72922;72923;72924;72925;72926;72927;72928;72929;72930;72931;72932;72933;72934;72935;72936;72937;72938;72939;72940;72941;72942;72943;72944;72945;72946;72947;72948;72949;72950;72951;72952;72953;72954;72955;72956;72957;72958;72959;72960;72961;72962;72963;72964;72965;72966;162152;162153;162154;162155;162156;162157;162158;289921;289922;289923;289924;289925;289926;289927;289928;289929;289930;289931;289932;289933;289934;289935;289936;289937;289938;407256;407257;407258;407259;407260;407261;407262;407263;407264;407265;407266;407267;407268;407269;407270;407271;407272;407273;407274;407275;407276;407277;407278;407279;407280;407281;407282;407283;407284;407285;407286;407287;407288;407289;407290;407291;407292;407293;407294;407295;407296;407297;407298;407299;407300;407301;407302;407303;407304;407305;407306;407307;407308;407309;407310;407311;407312;407313;407314;407315;407316;407317;407318;407319;407320;407321;407322;407323;407324;407325;407326;407327;407328;407329;407330;407331;407332;407333;407334;407335;407336;407337;407338;407339;407340;407341;407342;407343;407344;407345;407346;407347;407348;407349;407350;407351;407352;407353;407354;407355;407356;407357;407358;407359;407360;407361;407362;407363;407364;407365;407366;407367;407368;407369;407370;407371;407372;407373;407374;407375;407376;407377;407378;407379;407380;407381;407382;407383;407384;407385;407386;407387;407388;407389;407390;407391;407392;407393;407394;407395;407396;407397;407398;407399;407400;407401;407402;407403;407404;407405;407406;407407;407408;407409;407410;407411;407412;419289;419290;419291;419292;419293;419294;419295;419296;419297;419298;419299;419300;419301;419302;419303;419304;419305;419306;419307;419308;419309;419310;419311;419312;419313;419314;419315;419316;419317;419318;419319;419320;419321;419322;419323;419324;419325;419326;419327;419328;419329;419330;419331;419332;419333;419334;419335;419336;419337;419338;419339;419340;419341;419342;419343;419344;419345;419346;419347;419348;419349;419350;419351;419352;419353;419354;419355;419356;419357;419358;419359;419360;419361;419362;419363;419364;419365;419366;419367;419368;419369;419370;419371;419372;419373;419374;419375;419376;419377;419378;419379;419380;419381;419382;419383;419384;419385;419386;419387;419388;419389;419390;507931;507932;507933;507934;507935;507936;507937;507938;518535;518536;518537;518538;518539;518540;518541;518542;756336;756337;756338;756339;756340;756341;756342;756343;756344;756345;756346;756347;756348;756349;756350;756351;756352;756353;756354;756355;756356;756357;756358;756359;756360;756361;756362;756363;756364;756365;756366;756367;756368;756369;756370;756371;756372;756373;756374;756375;756376;756377;756378;756379;756380;756381;756382;756383;756384;756385;756386;756387;756388;756389;756390;756391;756392;756393;756394;756395;756396;756397;756398;756399;756400;756401;756402;756403;756404;756405;756406;756407;756408;756409;756410;756411;756412;756413;756414;756415;756416;756417;756418;756419;756420;756421;756422;756423;756424;756425;756426;756427;756428;756429;756430;756431;756432;756433;756434;756435;756436;756437;756438;756439;756440;756441;756442;756443;756444;756445;756446;756447;756448;756449;756450;756451;756452;756453;756454;756455;756456;756457;756458;756459;756460;756461;756462;756463;756464;756465;756466;756467;756468;756469;756470;756471;756472;756473;756474;756475;756476;756477;756478;756479;794339;794340;794341;794342;794343;794344;794345;794346;794347;794348;794349;794350;794351;794352;794353;794354;794355;794356;794357;794358;794359;794360;794361;794362;794363;794364;794365;794366;794367;794368;794369;794370;794371;794372;794373	36834;36835;36836;36837;36838;36839;36840;36841;36842;36843;36844;36845;36846;36847;36848;36849;36850;36851;36852;36853;36854;36855;36856;36857;36858;36859;36860;36861;36862;36863;36864;36865;36866;36867;36868;36869;36870;36871;36872;36873;36874;36875;36876;36877;36878;36879;36880;36881;36882;36883;36884;36885;36886;36887;36888;36889;36890;36891;36892;36893;36894;36895;36896;36897;36898;36899;36900;36901;36902;36903;36904;36905;36906;36907;36908;36909;36910;36911;36912;36913;36914;36915;36916;36917;36918;36919;36920;36921;36922;36923;36924;36925;36926;36927;36928;36929;36930;36931;36932;36933;36934;36935;36936;36937;36938;36939;36940;36941;36942;36943;36944;36945;36946;36947;36948;36949;36950;36951;36952;36953;36954;36955;36956;36957;36958;36959;36960;36961;36962;36963;36964;36965;36966;36967;36968;36969;36970;36971;36972;36973;36974;36975;36976;36977;36978;36979;36980;36981;36982;36983;36984;36985;36986;36987;36988;36989;36990;36991;36992;36993;94288;94289;94290;94291;94292;94293;94294;94295;94296;94297;94298;94299;94300;94301;94302;94303;94304;94305;94306;94307;94308;94309;94310;94311;94312;94313;94314;94315;94316;94317;94318;94319;94320;94321;94322;94323;94324;94325;94326;94327;94328;94329;94330;94331;94332;94333;94334;94335;94336;94337;94338;94339;94340;94341;94342;94343;94344;94345;94346;94347;94348;94349;94350;94351;94352;94353;94354;94355;94356;94357;94358;94359;94360;94361;94362;94363;94364;94365;94366;94367;94368;94369;94370;94371;94372;94373;94374;94375;94376;94377;94378;94379;94380;94381;94382;94383;94384;94385;94386;94387;94388;94389;94390;94391;94392;94393;94394;94395;94396;94397;94398;94399;94400;94401;94402;94403;94404;94405;94406;94407;94408;94409;94410;94411;94412;94413;94414;94415;94416;94417;94418;94419;94420;94421;94422;94423;94424;94425;94426;94427;94428;94429;94430;94431;94432;94433;94434;94435;94436;94437;94438;94439;94440;95532;95533;95534;95535;95536;95537;95538;95539;95540;95541;95542;95543;95544;95545;95546;95547;95548;95549;95550;95551;95552;95553;95554;95555;95556;95557;95558;95559;95560;95561;95562;95563;95564;95565;95566;95567;95568;95569;95570;95571;95572;95573;95574;95575;95576;95577;95578;95579;95580;95581;95582;95583;95584;95585;95586;95587;95588;95589;95590;95591;95592;95593;95594;95595;95596;95597;95598;95599;95600;95601;95602;95603;95604;95605;211318;211319;211320;211321;377997;377998;377999;378000;378001;378002;378003;378004;378005;378006;378007;378008;378009;378010;378011;378012;378013;378014;378015;378016;532846;532847;532848;532849;532850;532851;532852;532853;532854;532855;532856;532857;532858;532859;532860;532861;532862;532863;532864;532865;532866;532867;532868;532869;532870;532871;532872;532873;532874;532875;532876;532877;532878;532879;532880;532881;532882;532883;532884;532885;532886;532887;532888;532889;532890;532891;532892;532893;532894;532895;532896;532897;532898;532899;532900;532901;532902;532903;532904;532905;532906;532907;532908;532909;532910;532911;532912;532913;532914;532915;532916;532917;532918;532919;532920;532921;532922;532923;532924;532925;532926;532927;532928;532929;532930;532931;532932;532933;532934;532935;532936;532937;532938;532939;532940;532941;532942;532943;532944;532945;532946;532947;532948;532949;532950;532951;532952;532953;532954;532955;532956;532957;532958;532959;532960;532961;532962;532963;532964;532965;532966;532967;532968;532969;532970;532971;532972;532973;532974;532975;532976;532977;532978;532979;532980;532981;532982;532983;532984;532985;532986;532987;532988;532989;532990;532991;532992;532993;532994;532995;532996;532997;532998;532999;533000;533001;533002;533003;533004;533005;533006;533007;533008;533009;533010;533011;533012;533013;533014;533015;533016;533017;533018;533019;533020;533021;533022;533023;533024;533025;533026;533027;533028;533029;533030;533031;533032;533033;533034;533035;533036;533037;533038;533039;533040;533041;533042;533043;533044;533045;533046;533047;533048;533049;533050;533051;533052;533053;533054;533055;533056;533057;533058;533059;533060;533061;533062;533063;533064;533065;533066;533067;533068;533069;533070;533071;533072;533073;533074;533075;533076;533077;533078;549025;549026;549027;549028;549029;549030;549031;549032;549033;549034;549035;549036;549037;549038;549039;549040;549041;549042;549043;549044;549045;549046;549047;549048;549049;549050;549051;549052;549053;549054;549055;549056;549057;549058;549059;549060;549061;549062;549063;549064;549065;549066;549067;549068;549069;549070;549071;549072;549073;549074;549075;549076;549077;549078;549079;549080;549081;549082;549083;549084;549085;549086;549087;549088;549089;549090;549091;549092;549093;549094;549095;549096;549097;549098;549099;549100;549101;549102;549103;549104;549105;549106;549107;549108;549109;549110;549111;549112;549113;549114;549115;549116;549117;549118;549119;549120;549121;549122;549123;549124;549125;549126;549127;549128;549129;549130;549131;549132;549133;549134;549135;549136;549137;549138;549139;549140;549141;549142;549143;549144;549145;549146;549147;549148;549149;549150;549151;549152;549153;549154;549155;549156;549157;549158;549159;549160;549161;549162;549163;549164;549165;549166;549167;549168;549169;549170;549171;549172;549173;549174;549175;549176;549177;549178;549179;549180;549181;549182;549183;549184;549185;549186;549187;549188;549189;667766;667767;667768;667769;667770;667771;682506;682507;682508;682509;682510;682511;682512;682513;682514;990393;990394;990395;990396;990397;990398;990399;990400;990401;990402;990403;990404;990405;990406;990407;990408;990409;990410;990411;990412;990413;990414;990415;990416;990417;990418;990419;990420;990421;990422;990423;990424;990425;990426;990427;990428;990429;990430;990431;990432;990433;990434;990435;990436;990437;990438;990439;990440;990441;990442;990443;990444;990445;990446;990447;990448;990449;990450;990451;990452;990453;990454;990455;990456;990457;990458;990459;990460;990461;990462;990463;990464;990465;990466;990467;990468;990469;990470;990471;990472;990473;990474;990475;990476;990477;990478;990479;990480;990481;990482;990483;990484;990485;990486;990487;990488;990489;990490;990491;990492;990493;990494;990495;990496;990497;990498;990499;990500;990501;990502;990503;990504;990505;990506;990507;990508;990509;990510;990511;990512;990513;990514;990515;990516;990517;990518;990519;990520;990521;990522;990523;990524;990525;990526;990527;990528;990529;990530;990531;990532;990533;990534;990535;990536;990537;990538;990539;990540;990541;990542;990543;990544;990545;990546;990547;990548;990549;990550;990551;990552;990553;990554;990555;990556;990557;990558;990559;990560;990561;990562;990563;990564;990565;990566;990567;990568;990569;990570;990571;990572;990573;990574;990575;990576;990577;990578;990579;990580;990581;990582;990583;990584;990585;990586;990587;990588;990589;990590;990591;990592;990593;990594;990595;990596;990597;990598;990599;990600;990601;990602;990603;990604;990605;990606;990607;990608;990609;990610;990611;990612;990613;990614;990615;990616;990617;990618;990619;990620;990621;990622;990623;990624;990625;990626;990627;990628;990629;990630;990631;990632;990633;990634;990635;990636;990637;990638;990639;990640;990641;990642;990643;990644;990645;990646;990647;990648;990649;990650;990651;990652;990653;990654;990655;990656;990657;990658;990659;990660;990661;990662;990663;990664;990665;990666;990667;990668;990669;990670;990671;990672;990673;990674;990675;990676;990677;990678;990679;990680;1038781;1038782;1038783;1038784;1038785;1038786;1038787;1038788;1038789;1038790;1038791;1038792;1038793;1038794;1038795;1038796;1038797;1038798;1038799;1038800;1038801;1038802;1038803;1038804;1038805;1038806;1038807;1038808;1038809;1038810;1038811;1038812;1038813;1038814;1038815;1038816;1038817	36874;94362;95534;211320;378006;532902;549164;667768;682506;990573;1038801	215;216;217;218;219;220;221;222	11;51;54;57;75;167;168;265	-1
O00512	O00512	4	4	4	B-cell CLL/lymphoma 9 protein	BCL9	sp|O00512|BCL9_HUMAN B-cell CLL/lymphoma 9 protein OS=Homo sapiens (Human) OX=9606 GN=BCL9 PE=1 SV=4	1	4	4	4	2	1	2	1	1	2	1	0	1	1	0	0	0	1	0	0	0	0	1	0	2	1	2	0	2	1	2	1	1	2	1	0	1	1	0	0	0	1	0	0	0	0	1	0	2	1	2	0	2	1	2	1	1	2	1	0	1	1	0	0	0	1	0	0	0	0	1	0	2	1	2	0	4.8	4.8	4.8	149.29	1426	1426	2.37	2	8	9	0.0009434	3.1248	By MS/MS	By MS/MS	By MS/MS	By MS/MS	By MS/MS	By MS/MS	By MS/MS		By MS/MS	By MS/MS				By matching					By MS/MS		By MS/MS	By MS/MS	By MS/MS		2.4	1.3	2.7	1.3	1.3	2.7	1.3	0	1.3	1.3	0	0	0	1.4	0	0	0	0	1.4	0	2.5	1.4	2.5	0	16959000	1786800	284050	982280	289630	473050	741790	526560	0	259800	175300	0	0	0	175310	0	0	0	0	184260	0	3193900	293380	7593000	0	0	0	341190	0	0	297500	0	0	0	0	0	0	0	0	0	0	0	0	0	0	0	0	0	0	1	1	2	0	1	1	1	0	0	0	0	0	0	0	0	0	0	0	0	0	2	1	1	0	11	FAMPSSTPLYHDAIK;LRPGGSDMLPAQQK;SQDSQHTPHSMTPSNATAPR;SSTPSHGQTTATEPTPAQK				140	7798;19256;27483;27892	True;True;True;True	7966;19645;28083;28498	183990;183991;466727;653321;653322;653323;653324;653325;653326;653327;653328;662330;662331;662332;662333;662334;662335;662336;662337	239598;239599;613100;855514;855515;855516;855517;866083;866084;866085;866086;866087	239599;613100;855516;866086	223	143	-1
O00519	O00519	3	3	3	Fatty-acid amide hydrolase 1	FAAH	sp|O00519|FAAH1_HUMAN Fatty-acid amide hydrolase 1 OS=Homo sapiens (Human) OX=9606 GN=FAAH PE=1 SV=2	1	3	3	3	1	0	0	0	0	0	0	0	0	0	0	0	0	0	0	0	0	1	0	0	1	0	0	0	1	0	0	0	0	0	0	0	0	0	0	0	0	0	0	0	0	1	0	0	1	0	0	0	1	0	0	0	0	0	0	0	0	0	0	0	0	0	0	0	0	1	0	0	1	0	0	0	13.6	13.6	13.6	63.065	579	579	2.33	1		2	0.0044768	2.157	By MS/MS																	By MS/MS			By MS/MS				4	0	0	0	0	0	0	0	0	0	0	0	0	0	0	0	0	5.4	0	0	4.3	0	0	0	40149000	3933600	0	0	0	0	0	0	0	0	0	0	0	0	0	0	0	0	0	0	0	36215000	0	0	0	0	0	0	0	0	0	0	0	0	0	0	0	0	0	0	0	0	0	0	0	0	0	0	0	1	0	0	0	0	0	0	0	0	0	0	0	0	0	0	0	0	1	0	0	1	0	0	0	3	ALDLDVVLTPMLAPALDLNAPGR;SPGGSSGGEGALIGSGGSPLGLGTDIGGSIR;SVGLPVAVQCVALPWQEELCLRFMR				141	1525;27330;28126	True;True;True	1562;27929;28734	37302;650388;670918	49007;851807;877384	49007;851807;877384	224	474	-1
O00522	O00522	3	3	3	Krev interaction trapped protein 1	KRIT1	sp|O00522|KRIT1_HUMAN Krev interaction trapped protein 1 OS=Homo sapiens (Human) OX=9606 GN=KRIT1 PE=1 SV=2	1	3	3	3	0	1	0	0	0	0	0	1	1	0	1	0	0	1	0	0	0	1	0	0	0	0	0	0	0	1	0	0	0	0	0	1	1	0	1	0	0	1	0	0	0	1	0	0	0	0	0	0	0	1	0	0	0	0	0	1	1	0	1	0	0	1	0	0	0	1	0	0	0	0	0	0	5	5	5	84.347	736	736	1.17	5	1		0.0023095	2.3694		By MS/MS						By MS/MS	By MS/MS		By MS/MS			By MS/MS				By matching							0	1.5	0	0	0	0	0	1.5	1.5	0	1.4	0	0	2.2	0	0	0	2.2	0	0	0	0	0	0	50086000	0	289930	0	0	0	0	0	334220	504230	0	44493000	0	0	2836700	0	0	0	1628100	0	0	0	0	0	0	0	0	0	0	0	0	0	0	0	0	0	0	0	0	0	0	0	0	0	0	0	0	0	0	0	0	0	0	0	0	0	1	1	0	1	0	0	2	0	0	0	0	0	0	0	0	0	0	5	PISPANQGIR;VIPVYVGVNIK;VVINPYFGLGAPDYSK				142	23468;31713;33351	True;True;True	23994;32400;34061	566366;759130;759131;759132;795029;795030	748656;993849;993850;1040131;1040132	748656;993849;1040131			-1
O00541	O00541	12	12	12	Pescadillo homolog	PES1	sp|O00541|PESC_HUMAN Pescadillo homolog OS=Homo sapiens (Human) OX=9606 GN=PES1 PE=1 SV=1	1	12	12	12	7	8	7	7	6	8	6	6	8	8	5	8	8	9	8	9	5	6	9	8	9	6	8	8	7	8	7	7	6	8	6	6	8	8	5	8	8	9	8	9	5	6	9	8	9	6	8	8	7	8	7	7	6	8	6	6	8	8	5	8	8	9	8	9	5	6	9	8	9	6	8	8	24.3	24.3	24.3	68.002	588	588	1.98	96	101	90	0	74.078	By MS/MS	By MS/MS	By MS/MS	By MS/MS	By MS/MS	By MS/MS	By MS/MS	By MS/MS	By MS/MS	By MS/MS	By MS/MS	By MS/MS	By MS/MS	By MS/MS	By MS/MS	By MS/MS	By MS/MS	By MS/MS	By MS/MS	By MS/MS	By MS/MS	By MS/MS	By MS/MS	By MS/MS	18.2	19.9	18.4	15.1	16.7	16.5	16.5	15.1	19.9	19.9	9.4	19.6	17	21.3	16.5	18.5	11.1	13.6	21.4	20.1	18	9.2	17	19.7	3.8629e+09	208660000	233640000	184050000	62683000	89853000	84976000	94875000	173290000	158890000	111270000	116760000	154520000	604280000	184710000	79180000	112060000	84893000	64819000	206890000	134040000	121190000	38861000	359910000	198590000	17956000	17845000	15265000	7887800	9609700	8222000	16083000	14870000	14314000	12709000	12781000	15392000	21352000	17268000	16910000	14057000	13607000	14588000	13768000	16666000	20146000	16353000	21448000	15187000	14	14	14	10	13	10	9	12	13	13	10	9	13	11	13	12	9	12	13	11	15	9	11	10	280	EALAFIIR;FLLHEPIVNK;GIYPHEPK;GSATNYITR;ITHQIVDRPGQQTSVIGR;KLQLSLADFR;LAALSASLAR;LLLPVAEYFSGVQLPPHLSPFVTEK;LQLSLADFR;SEWNTVER;VVVPATEEEAEVDEFPTDGEMSAQEEDR;YPTFIDALR				143	5378;8494;10230;10916;14376;15354;15803;18021;19053;26022;33489;34733	True;True;True;True;True;True;True;True;True;True;True;True	5509;8667;10435;11134;14656;15655;16117;18382;19439;26600;34201;35465	130630;130631;130632;130633;130634;130635;130636;130637;130638;130639;130640;130641;130642;130643;130644;130645;130646;130647;130648;130649;130650;130651;130652;130653;130654;130655;130656;130657;130658;130659;130660;130661;130662;130663;130664;130665;130666;130667;130668;130669;130670;130671;130672;130673;130674;130675;130676;130677;130678;130679;130680;130681;130682;130683;130684;130685;130686;200544;200545;200546;200547;200548;200549;200550;200551;200552;200553;200554;200555;200556;200557;200558;200559;200560;200561;200562;200563;200564;200565;200566;200567;200568;200569;200570;200571;200572;200573;200574;200575;200576;241127;256878;256879;256880;256881;256882;256883;256884;256885;256886;256887;256888;256889;256890;256891;256892;345315;345316;345317;345318;345319;345320;345321;345322;345323;345324;345325;345326;345327;345328;345329;345330;345331;345332;345333;345334;345335;345336;345337;345338;345339;345340;345341;345342;345343;345344;345345;345346;345347;345348;345349;345350;345351;345352;345353;345354;370061;381289;381290;381291;381292;381293;381294;381295;381296;381297;381298;381299;381300;381301;381302;381303;381304;381305;381306;381307;381308;381309;381310;381311;381312;381313;381314;435907;435908;435909;435910;435911;435912;435913;435914;435915;435916;435917;435918;435919;435920;435921;435922;435923;435924;435925;435926;435927;435928;435929;435930;458693;458694;458695;458696;458697;458698;458699;458700;458701;458702;458703;458704;458705;458706;458707;458708;458709;458710;458711;458712;458713;458714;458715;458716;458717;458718;458719;458720;458721;458722;458723;458724;458725;458726;458727;458728;458729;458730;458731;458732;458733;458734;458735;458736;458737;458738;458739;458740;458741;458742;458743;458744;458745;458746;458747;621092;621093;621094;621095;621096;621097;621098;621099;621100;621101;797544;797545;797546;797547;797548;797549;797550;797551;797552;797553;797554;797555;797556;797557;797558;797559;797560;828490;828491;828492;828493;828494;828495;828496;828497	171434;171435;171436;171437;171438;171439;171440;171441;171442;171443;171444;171445;171446;171447;171448;171449;171450;171451;171452;171453;171454;171455;171456;171457;171458;171459;171460;171461;171462;171463;171464;171465;171466;171467;171468;171469;171470;171471;171472;171473;171474;171475;171476;171477;171478;171479;171480;171481;171482;171483;171484;171485;171486;171487;171488;171489;171490;171491;262178;262179;262180;262181;262182;262183;262184;262185;262186;262187;262188;262189;262190;262191;262192;262193;262194;262195;262196;262197;262198;262199;262200;262201;262202;262203;262204;262205;262206;262207;262208;262209;262210;315954;335783;335784;335785;335786;335787;455245;455246;455247;455248;455249;455250;455251;455252;455253;455254;455255;455256;455257;455258;455259;455260;455261;455262;455263;455264;455265;455266;455267;455268;455269;455270;455271;455272;455273;486089;498134;498135;498136;498137;498138;498139;498140;498141;498142;498143;498144;498145;498146;498147;498148;498149;498150;498151;498152;498153;498154;498155;498156;498157;498158;571323;571324;571325;571326;571327;571328;571329;571330;571331;571332;571333;571334;571335;571336;571337;571338;571339;571340;571341;571342;571343;571344;571345;571346;571347;571348;571349;571350;571351;571352;571353;571354;571355;571356;571357;571358;571359;571360;571361;601498;601499;601500;601501;601502;601503;601504;601505;601506;601507;601508;601509;601510;601511;601512;601513;601514;601515;601516;601517;601518;601519;601520;601521;601522;601523;601524;601525;601526;601527;601528;601529;601530;601531;601532;601533;601534;601535;601536;601537;601538;601539;601540;601541;601542;601543;601544;601545;601546;601547;601548;601549;601550;601551;601552;601553;601554;601555;601556;601557;601558;601559;601560;601561;601562;601563;601564;601565;601566;601567;601568;601569;601570;601571;815104;815105;815106;1043150;1043151;1043152;1043153;1043154;1043155;1043156;1043157;1043158;1043159;1043160;1043161;1043162;1087170;1087171;1087172	171472;262185;315954;335786;455261;486089;498140;571334;601498;815104;1043160;1087172	225	306	-1
O00560	O00560	6	6	6	Syntenin-1	SDCBP	sp|O00560|SDCB1_HUMAN Syntenin-1 OS=Homo sapiens (Human) OX=9606 GN=SDCBP PE=1 SV=1	1	6	6	6	1	1	2	2	2	3	2	0	0	1	2	3	1	1	0	3	2	1	0	1	0	2	2	2	1	1	2	2	2	3	2	0	0	1	2	3	1	1	0	3	2	1	0	1	0	2	2	2	1	1	2	2	2	3	2	0	0	1	2	3	1	1	0	3	2	1	0	1	0	2	2	2	38.6	38.6	38.6	32.444	298	298	1.5	23	17	2	0	17.179	By MS/MS	By MS/MS	By MS/MS	By MS/MS	By MS/MS	By MS/MS	By MS/MS			By MS/MS	By MS/MS	By MS/MS	By MS/MS	By matching		By MS/MS	By MS/MS	By MS/MS		By MS/MS		By MS/MS	By MS/MS	By MS/MS	6	7.7	14.1	13.8	13.8	20.1	19.1	0	0	7.7	11.4	17.8	7.7	7.7	0	17.4	14.1	7.7	0	7.7	0	13.8	14.1	14.1	135670000	216120	669100	4197000	5239200	13521000	11045000	3646900	0	0	12478000	11911000	19748000	0	4363400	0	9866000	4795600	1524100	0	3220300	0	5698600	11323000	12210000	0	0	0	0	4166300	0	0	0	0	4246200	3145200	5148900	0	0	0	2250000	1291900	0	0	0	0	0	1932300	4084500	1	1	2	2	4	3	2	0	0	3	3	3	1	0	0	5	5	1	0	1	0	2	2	4	45	ANVAVVSGAPLQGQLVAR;DSTGHVGFIFK;PSSINYMVAPVTGNDVGIR;SIDNGIFVQLVQANSPASLVGLR;SLMDHTIPEV;VIQAQTAFSANPANPAILSEASAPIPHDGNLYPR				144	2129;4880;23577;26421;26920;31715	True;True;True;True;True;True	2183;5005;24103;24104;27003;27509;32402	51146;51147;51148;51149;51150;119148;119149;567847;567848;567849;567850;567851;567852;567853;567854;567855;567856;630416;630417;630418;630419;630420;630421;630422;630423;630424;630425;630426;630427;630428;630429;630430;630431;630432;630433;630434;630435;630436;630437;630438;641464;759141	66392;66393;66394;66395;66396;156807;750598;750599;750600;750601;750602;750603;750604;750605;750606;750607;827185;827186;827187;827188;827189;827190;827191;827192;827193;827194;827195;827196;827197;827198;827199;827200;827201;827202;827203;827204;827205;827206;827207;827208;827209;827210;827211;840678;993858	66396;156807;750600;827188;840678;993858	226	92	-1
O00566	O00566	10	10	10	U3 small nucleolar ribonucleoprotein protein MPP10	MPHOSPH10	sp|O00566|MPP10_HUMAN U3 small nucleolar ribonucleoprotein protein MPP10 OS=Homo sapiens (Human) OX=9606 GN=MPHOSPH10 PE=1 SV=2	1	10	10	10	4	4	5	0	1	2	3	3	3	3	3	5	3	3	5	3	5	1	2	3	3	2	5	3	4	4	5	0	1	2	3	3	3	3	3	5	3	3	5	3	5	1	2	3	3	2	5	3	4	4	5	0	1	2	3	3	3	3	3	5	3	3	5	3	5	1	2	3	3	2	5	3	17.6	17.6	17.6	78.863	681	681	2.7	10	12	85	0	26.586	By MS/MS	By MS/MS	By MS/MS		By MS/MS	By MS/MS	By MS/MS	By MS/MS	By MS/MS	By MS/MS	By MS/MS	By MS/MS	By MS/MS	By MS/MS	By MS/MS	By MS/MS	By MS/MS	By MS/MS	By MS/MS	By MS/MS	By MS/MS	By MS/MS	By MS/MS	By MS/MS	8.5	8.4	9.5	0	2.1	4	6.5	6.8	6.5	6.5	6.6	9.1	6.8	5.1	11.2	6.5	10.4	2.1	4	5	5.1	4	9.3	6.5	662710000	44790000	16706000	64165000	0	0	12273000	24854000	30086000	21646000	16895000	18900000	38170000	40248000	36027000	57486000	35430000	39919000	2688800	27951000	14464000	41567000	12313000	43285000	22843000	7342700	6627100	5173100	0	0	3421100	4656300	4581200	3781400	3251000	4246900	3728600	1461300	5591200	5333000	4286500	3974400	0	5838900	2965900	6228300	3717400	4803000	4711800	6	5	6	0	1	2	4	4	2	3	2	4	3	4	4	1	3	1	4	3	5	2	2	2	73	EKPKEDAYEYK;KPWQLQGEVTAQK;LDALSNFHFIPKPPVPEIK;LSEMEAYLENIEK;LSEMEAYLENIEKEEER;LSLAEIYEQEYIK;MAPVITEETTLQLEDIIK;MMDSLFLK;TAEEENPEHVEIQK;VLYDFNK				145	6346;15502;16172;19352;19353;19428;20508;21258;28434;32359	True;True;True;True;True;True;True;True;True;True	6493;15805;16498;19744;19745;19824;20923;21722;29050;33053	151124;373474;373475;373476;373477;373478;373479;373480;373481;373482;373483;373484;373485;373486;373487;373488;373489;373490;373491;373492;373493;373494;373495;373496;373497;373498;373499;373500;373501;373502;373503;373504;373505;373506;391383;391384;391385;391386;391387;391388;468724;468725;468726;468727;468728;468729;468730;468731;468732;468733;468734;468735;470376;470377;470378;493267;493268;493269;493270;493271;493272;509791;509792;509793;509794;678701;678702;678703;678704;678705;678706;678707;678708;678709;678710;678711;678712;678713;678714;678715;678716;678717;678718;678719;678720;678721;678722;678723;678724;678725;678726;678727;678728;678729;678730;678731;678732;678733;678734;678735;678736;678737;678738;678739;678740;678741;772662	196344;489607;489608;489609;489610;489611;489612;489613;489614;489615;489616;489617;489618;489619;489620;489621;489622;489623;489624;511489;511490;511491;511492;615271;615272;615273;615274;617253;617254;617255;647737;647738;647739;647740;670261;670262;670263;670264;888265;888266;888267;888268;888269;888270;888271;888272;888273;888274;888275;888276;888277;888278;888279;888280;888281;888282;888283;888284;888285;888286;888287;888288;888289;888290;888291;888292;888293;888294;888295;888296;888297;888298;888299;888300;888301;1011192	196344;489608;511489;615272;615274;617253;647739;670263;888265;1011192	227	413	-1
O00567	O00567	28	28	28	Nucleolar protein 56	NOP56	sp|O00567|NOP56_HUMAN Nucleolar protein 56 OS=Homo sapiens (Human) OX=9606 GN=NOP56 PE=1 SV=4	1	28	28	28	16	17	22	11	19	19	15	17	18	16	15	18	19	20	18	21	21	23	17	17	17	19	21	22	16	17	22	11	19	19	15	17	18	16	15	18	19	20	18	21	21	23	17	17	17	19	21	22	16	17	22	11	19	19	15	17	18	16	15	18	19	20	18	21	21	23	17	17	17	19	21	22	54.9	54.9	54.9	66.049	594	594	2.3	166	287	431	0	89.978	By MS/MS	By MS/MS	By MS/MS	By MS/MS	By MS/MS	By MS/MS	By MS/MS	By MS/MS	By MS/MS	By MS/MS	By MS/MS	By MS/MS	By MS/MS	By MS/MS	By MS/MS	By MS/MS	By MS/MS	By MS/MS	By MS/MS	By MS/MS	By MS/MS	By MS/MS	By MS/MS	By MS/MS	39.7	42.1	51.9	26.1	42.4	46.3	39.6	43.6	44.6	38.2	37.9	45.6	44.1	41.1	41.1	48.3	50.8	48.3	42.6	40.2	36.7	44.1	44.8	48.3	16437000000	544120000	702810000	1078600000	608530000	608630000	623350000	300230000	562430000	563660000	621350000	641090000	861530000	1196800000	1.0658e+09	433400000	414270000	676440000	573480000	877370000	424100000	458690000	435560000	1372600000	791990000	47692000	49443000	57889000	39087000	43251000	41943000	54010000	36595000	39687000	43015000	37176000	50632000	38748000	42256000	39907000	54646000	46085000	53056000	35999000	43544000	45799000	52304000	62735000	57851000	43	42	54	29	42	40	38	41	44	39	36	45	43	50	42	42	48	51	44	35	51	50	54	59	1062	AQLGLGHSYSR;EAMVQAEEAAAEITR;EELMSSDLEETAGSTSIPK;EEPVSSGPEEAVGK;EETVNDPEEAGHR;ELNEDKLEKLEELTMDGAK;EQVEERLSFYETGEIPR;EVEEISLLQPQVEESVLNLGK;FSKEEPVSSGPEEAVGK;KFSKEEPVSSGPEEAVGK;KSTPKEETVNDPEEAGHR;LAQFIGNR;LHFHNLVK;LIAHAGSLTNLAK;LLLETHLPSK;LSFYETGEIPR;LSFYETGEIPRK;MSQVAPSLSALIGEAVGAR;QKPQEVPQENGMEDPSISFSKPK;SFSKEELMSSDLEETAGSTSIPK;SSMGMDISAIDLINIESFSSR;STPKEETVNDPEEAGHR;VDNMIIQSISLLDQLDKDINTFSMR;VLLGVGDPK;VREWYGYHFPELVK;VVSLSEYR;YGLIFHSTFIGR;YPASTVQILGAEK				146	2414;5419;5698;5721;5749;6635;7153;7474;8952;15012;15608;16031;17169;17247;17982;19382;19383;21527;24168;26116;27779;28013;30961;32111;32853;33452;34245;34685	True;True;True;True;True;True;True;True;True;True;True;True;True;True;True;True;True;True;True;True;True;True;True;True;True;True;True;True	2474;5551;5831;5856;5884;6787;7315;7641;9134;15305;15921;16351;17512;17594;18342;19774;19775;22003;24712;26695;28385;28620;31628;32801;33558;34164;34970;35416	57131;57132;57133;57134;57135;57136;57137;57138;57139;57140;57141;57142;57143;57144;57145;57146;57147;57148;57149;57150;57151;57152;57153;57154;57155;57156;57157;57158;57159;57160;57161;57162;57163;57164;57165;57166;57167;57168;57169;57170;57171;57172;57173;57174;57175;57176;57177;57178;57179;57180;57181;57182;57183;57184;57185;57186;57187;57188;131976;131977;131978;131979;131980;131981;131982;131983;131984;131985;131986;131987;131988;131989;131990;131991;131992;131993;131994;131995;131996;131997;131998;131999;132000;132001;132002;132003;132004;132005;132006;132007;132008;132009;132010;132011;132012;132013;132014;132015;132016;132017;132018;132019;132020;132021;132022;132023;132024;132025;132026;132027;137660;137661;137662;137663;138058;138059;138060;138061;138062;138063;138064;138065;138066;138067;138068;138069;138070;138071;138072;138073;138074;138075;138076;138077;138078;138079;138080;138081;138082;138083;138518;138519;138520;138521;138522;138523;138524;138525;138526;138527;138528;138529;138530;138531;138532;138533;138534;138535;138536;138537;138538;138539;138540;138541;138542;138543;138544;138545;138546;138547;138548;138549;138550;138551;138552;138553;138554;138555;138556;138557;138558;138559;138560;138561;138562;138563;138564;138565;158482;158483;158484;158485;158486;158487;158488;158489;158490;158491;158492;158493;158494;158495;158496;158497;158498;158499;158500;158501;158502;158503;158504;158505;158506;158507;158508;158509;168945;176920;176921;176922;176923;176924;176925;176926;176927;176928;176929;176930;176931;176932;209961;209962;361085;361086;361087;361088;361089;361090;361091;361092;376320;376321;376322;387047;387048;387049;387050;387051;387052;387053;387054;387055;387056;387057;387058;413739;413740;416032;416033;416034;416035;416036;416037;416038;416039;416040;416041;416042;416043;416044;416045;416046;416047;416048;416049;416050;416051;416052;416053;416054;416055;416056;416057;416058;416059;416060;416061;416062;416063;416064;416065;416066;416067;416068;416069;416070;434713;434714;434715;434716;434717;434718;434719;434720;434721;434722;434723;434724;434725;434726;434727;434728;434729;434730;434731;434732;434733;434734;434735;434736;434737;434738;434739;434740;434741;434742;434743;434744;469262;469263;469264;469265;469266;469267;469268;469269;469270;469271;469272;469273;469274;469275;469276;469277;469278;469279;469280;469281;469282;469283;469284;469285;469286;469287;469288;469289;469290;469291;469292;469293;469294;469295;469296;469297;469298;469299;469300;469301;469302;469303;469304;515217;515218;515219;515220;515221;515222;515223;515224;515225;515226;515227;515228;515229;515230;515231;515232;515233;515234;515235;515236;515237;515238;515239;515240;515241;515242;515243;515244;515245;515246;515247;515248;515249;515250;515251;515252;515253;515254;515255;515256;515257;515258;515259;515260;515261;515262;515263;515264;515265;515266;515267;515268;515269;515270;515271;515272;515273;515274;515275;515276;515277;515278;515279;515280;515281;515282;515283;515284;515285;515286;515287;515288;515289;515290;515291;515292;515293;515294;515295;515296;515297;515298;515299;581072;581073;581074;581075;581076;581077;581078;581079;581080;581081;623142;623143;623144;623145;623146;623147;623148;623149;623150;623151;623152;623153;623154;623155;623156;659946;659947;659948;659949;659950;659951;659952;659953;659954;659955;659956;659957;659958;659959;659960;659961;659962;659963;659964;659965;659966;659967;659968;659969;659970;659971;659972;659973;659974;659975;659976;659977;659978;659979;659980;659981;659982;659983;659984;659985;659986;659987;659988;659989;659990;659991;659992;659993;659994;659995;659996;659997;659998;659999;660000;660001;660002;660003;660004;660005;660006;660007;660008;660009;660010;660011;660012;660013;660014;660015;660016;660017;660018;660019;660020;660021;660022;660023;660024;660025;660026;660027;660028;660029;660030;660031;660032;660033;660034;668029;668030;668031;668032;668033;668034;668035;668036;668037;668038;668039;668040;668041;668042;668043;668044;668045;668046;668047;668048;668049;668050;668051;668052;668053;668054;668055;668056;668057;668058;668059;668060;668061;668062;668063;668064;668065;668066;668067;668068;668069;668070;668071;668072;668073;668074;668075;668076;668077;668078;668079;668080;668081;668082;668083;668084;668085;740542;740543;740544;740545;740546;740547;740548;740549;740550;740551;740552;740553;740554;740555;740556;740557;740558;740559;740560;740561;740562;740563;740564;740565;740566;740567;740568;740569;740570;740571;740572;740573;740574;740575;740576;767411;767412;767413;767414;767415;767416;767417;767418;767419;767420;767421;767422;767423;767424;767425;767426;767427;767428;767429;767430;767431;767432;767433;767434;767435;767436;767437;767438;767439;767440;767441;767442;767443;767444;767445;767446;767447;767448;767449;767450;767451;767452;767453;767454;767455;767456;767457;767458;767459;767460;767461;767462;767463;767464;767465;767466;767467;767468;767469;767470;767471;767472;767473;767474;767475;767476;767477;767478;767479;783067;783068;783069;783070;783071;783072;783073;783074;783075;783076;783077;783078;783079;783080;783081;783082;783083;783084;783085;783086;783087;783088;783089;783090;783091;796998;796999;797000;797001;797002;797003;797004;797005;797006;797007;797008;797009;818508;818509;818510;818511;818512;818513;818514;818515;818516;818517;818518;818519;818520;818521;818522;818523;818524;818525;818526;818527;818528;818529;818530;818531;818532;818533;818534;818535;818536;818537;818538;818539;818540;818541;818542;818543;818544;818545;818546;818547;818548;818549;818550;818551;818552;818553;818554;818555;818556;818557;818558;818559;818560;818561;818562;818563;818564;818565;818566;818567;818568;818569;818570;818571;827675;827676;827677;827678;827679;827680;827681;827682;827683;827684;827685;827686;827687;827688;827689;827690;827691;827692;827693;827694;827695;827696;827697;827698;827699;827700;827701;827702;827703;827704;827705;827706;827707;827708;827709;827710;827711;827712;827713;827714;827715;827716;827717;827718;827719;827720;827721;827722;827723;827724;827725;827726;827727;827728	73768;73769;73770;73771;73772;73773;73774;73775;73776;73777;73778;73779;73780;73781;73782;73783;73784;73785;73786;73787;73788;73789;73790;73791;73792;73793;73794;73795;73796;73797;73798;73799;73800;73801;73802;73803;73804;73805;73806;73807;73808;73809;73810;73811;73812;73813;73814;73815;73816;73817;73818;73819;73820;73821;73822;73823;73824;73825;73826;73827;173079;173080;173081;173082;173083;173084;173085;173086;173087;173088;173089;173090;173091;173092;173093;173094;173095;173096;173097;173098;173099;173100;173101;173102;173103;173104;173105;173106;173107;173108;173109;173110;173111;173112;173113;173114;173115;173116;173117;173118;173119;173120;173121;173122;173123;173124;173125;173126;173127;173128;173129;173130;173131;173132;173133;173134;173135;173136;173137;173138;173139;173140;173141;173142;173143;173144;173145;173146;173147;173148;173149;173150;173151;173152;173153;173154;173155;173156;173157;173158;173159;173160;173161;173162;173163;173164;173165;173166;173167;173168;173169;173170;173171;173172;173173;173174;173175;173176;173177;180057;180058;180059;180484;180485;180486;180487;180488;180489;180490;180491;180492;180493;180494;180495;180496;180497;180498;180499;180500;180501;180502;180503;180504;180505;180506;180507;180508;180509;180510;180511;180512;180513;180514;180515;180516;180517;180518;180519;180520;180521;180522;180985;180986;180987;180988;180989;180990;180991;180992;180993;180994;180995;180996;180997;180998;180999;181000;181001;181002;181003;181004;181005;181006;181007;181008;181009;181010;181011;181012;181013;181014;181015;181016;181017;181018;181019;181020;181021;181022;181023;181024;181025;181026;181027;181028;181029;181030;181031;181032;181033;181034;181035;181036;181037;181038;181039;181040;181041;181042;181043;181044;181045;181046;181047;181048;206773;206774;206775;206776;206777;206778;206779;206780;206781;206782;206783;206784;206785;206786;206787;220128;230641;230642;230643;230644;230645;230646;230647;230648;230649;230650;230651;230652;230653;274657;274658;475704;475705;475706;475707;475708;492534;492535;492536;506097;506098;506099;506100;506101;506102;506103;506104;541287;544240;544241;544242;544243;544244;544245;544246;544247;544248;544249;544250;544251;544252;544253;544254;544255;544256;544257;544258;544259;544260;544261;544262;544263;544264;544265;544266;544267;544268;544269;544270;544271;544272;544273;544274;544275;544276;544277;544278;544279;569561;569562;569563;569564;569565;569566;569567;569568;569569;569570;569571;569572;569573;569574;569575;569576;569577;569578;569579;569580;569581;569582;569583;569584;569585;569586;569587;569588;569589;569590;615996;615997;615998;615999;616000;616001;616002;616003;616004;616005;616006;616007;616008;616009;616010;616011;616012;616013;616014;616015;616016;616017;616018;616019;616020;616021;616022;616023;616024;616025;616026;616027;616028;616029;616030;616031;616032;677189;677190;677191;677192;677193;677194;677195;677196;677197;677198;677199;677200;677201;677202;677203;677204;677205;677206;677207;677208;677209;677210;677211;677212;677213;677214;677215;677216;677217;677218;677219;677220;677221;677222;677223;677224;677225;677226;677227;677228;677229;677230;677231;677232;677233;677234;677235;677236;677237;677238;677239;677240;677241;677242;677243;677244;677245;677246;677247;677248;677249;677250;677251;677252;677253;677254;677255;677256;677257;677258;677259;677260;677261;677262;677263;677264;677265;677266;677267;677268;677269;677270;677271;677272;677273;677274;677275;677276;677277;677278;677279;677280;677281;677282;677283;677284;677285;677286;677287;677288;677289;677290;677291;677292;677293;677294;677295;677296;767767;767768;767769;767770;767771;767772;767773;767774;818162;818163;818164;818165;818166;818167;818168;818169;818170;818171;818172;818173;818174;818175;818176;818177;818178;863324;863325;863326;863327;863328;863329;863330;863331;863332;863333;863334;863335;863336;863337;863338;863339;863340;863341;863342;863343;863344;863345;863346;863347;863348;863349;863350;863351;863352;863353;863354;863355;863356;863357;863358;863359;863360;863361;863362;863363;863364;863365;863366;863367;863368;863369;863370;863371;863372;863373;863374;863375;863376;863377;863378;863379;863380;863381;863382;863383;863384;863385;863386;863387;863388;863389;863390;863391;863392;863393;863394;863395;863396;863397;863398;863399;863400;863401;863402;863403;863404;863405;863406;863407;863408;863409;863410;863411;863412;863413;863414;863415;863416;863417;863418;863419;863420;863421;863422;863423;863424;863425;863426;863427;863428;863429;863430;863431;863432;863433;863434;863435;863436;863437;863438;863439;863440;863441;863442;863443;863444;863445;863446;863447;863448;863449;863450;863451;863452;863453;863454;863455;863456;863457;863458;863459;863460;863461;863462;863463;863464;863465;863466;863467;873695;873696;873697;873698;873699;873700;873701;873702;873703;873704;873705;873706;873707;873708;873709;873710;873711;873712;873713;873714;873715;873716;873717;873718;873719;873720;873721;873722;873723;873724;873725;873726;873727;873728;873729;873730;873731;873732;873733;873734;873735;873736;873737;873738;873739;873740;873741;873742;873743;873744;873745;873746;873747;873748;873749;873750;873751;873752;873753;873754;873755;873756;873757;969303;969304;969305;969306;969307;969308;969309;969310;969311;969312;969313;969314;969315;969316;969317;969318;969319;969320;969321;969322;969323;969324;969325;969326;969327;969328;969329;969330;969331;969332;969333;969334;1004258;1004259;1004260;1004261;1004262;1004263;1004264;1004265;1004266;1004267;1004268;1004269;1004270;1004271;1004272;1004273;1004274;1004275;1004276;1004277;1004278;1004279;1004280;1004281;1004282;1004283;1004284;1004285;1004286;1004287;1004288;1004289;1004290;1004291;1004292;1004293;1004294;1004295;1004296;1004297;1004298;1004299;1004300;1004301;1004302;1004303;1004304;1004305;1004306;1004307;1004308;1004309;1004310;1004311;1004312;1004313;1004314;1004315;1004316;1004317;1004318;1004319;1024169;1024170;1024171;1024172;1024173;1024174;1024175;1024176;1024177;1024178;1024179;1024180;1024181;1024182;1024183;1024184;1024185;1024186;1024187;1024188;1024189;1024190;1024191;1024192;1024193;1024194;1024195;1042496;1042497;1042498;1042499;1042500;1042501;1042502;1042503;1042504;1042505;1042506;1042507;1042508;1042509;1074267;1074268;1074269;1074270;1074271;1074272;1074273;1074274;1074275;1074276;1074277;1074278;1074279;1074280;1074281;1074282;1074283;1074284;1074285;1074286;1074287;1074288;1074289;1074290;1074291;1074292;1074293;1074294;1074295;1074296;1074297;1074298;1074299;1074300;1074301;1074302;1074303;1074304;1074305;1074306;1074307;1074308;1074309;1074310;1074311;1074312;1074313;1074314;1074315;1074316;1074317;1074318;1074319;1074320;1074321;1074322;1074323;1074324;1074325;1074326;1074327;1074328;1074329;1074330;1074331;1074332;1074333;1074334;1074335;1074336;1074337;1074338;1074339;1074340;1086121;1086122;1086123;1086124;1086125;1086126;1086127;1086128;1086129;1086130;1086131;1086132;1086133;1086134;1086135;1086136;1086137;1086138;1086139;1086140;1086141;1086142;1086143;1086144;1086145;1086146;1086147;1086148;1086149;1086150;1086151;1086152;1086153;1086154;1086155;1086156;1086157;1086158;1086159;1086160;1086161;1086162;1086163;1086164;1086165;1086166;1086167;1086168;1086169;1086170;1086171;1086172;1086173;1086174;1086175;1086176;1086177;1086178;1086179;1086180;1086181;1086182;1086183;1086184;1086185;1086186;1086187;1086188;1086189;1086190;1086191;1086192;1086193;1086194;1086195;1086196;1086197;1086198;1086199;1086200;1086201;1086202;1086203;1086204;1086205;1086206;1086207;1086208;1086209;1086210;1086211;1086212;1086213;1086214;1086215;1086216;1086217;1086218;1086219;1086220;1086221;1086222;1086223	73795;173158;180059;180490;181017;206777;220128;230644;274658;475706;492535;506103;541287;544273;569578;615998;616031;677256;767769;818162;863395;873739;969303;1004263;1024189;1042497;1074305;1086128	228;229;230;231;232;233;234;235;236	167;187;236;252;254;289;425;496;518	-1
O00571;O15523;Q9NQI0	O00571;O15523	45;30;1	45;30;1	44;29;1	ATP-dependent RNA helicase DDX3X;ATP-dependent RNA helicase DDX3Y	DDX3X;DDX3Y	sp|O00571|DDX3X_HUMAN ATP-dependent RNA helicase DDX3X OS=Homo sapiens (Human) OX=9606 GN=DDX3X PE=1 SV=3;sp|O15523|DDX3Y_HUMAN ATP-dependent RNA helicase DDX3Y OS=Homo sapiens (Human) OX=9606 GN=DDX3Y PE=1 SV=2	3	45	45	44	38	37	39	33	35	34	36	35	38	36	36	35	39	39	39	40	39	39	36	37	37	37	36	36	38	37	39	33	35	34	36	35	38	36	36	35	39	39	39	40	39	39	36	37	37	37	36	36	37	36	38	32	34	33	35	34	37	35	35	34	38	38	38	39	38	38	35	36	36	36	35	35	64.2	64.2	62.5	73.243	662	662;660;724	2.19	798	1505	1541	0	323.31	By MS/MS	By MS/MS	By MS/MS	By MS/MS	By MS/MS	By MS/MS	By MS/MS	By MS/MS	By MS/MS	By MS/MS	By MS/MS	By MS/MS	By MS/MS	By MS/MS	By MS/MS	By MS/MS	By MS/MS	By MS/MS	By MS/MS	By MS/MS	By MS/MS	By MS/MS	By MS/MS	By MS/MS	59.4	55.4	60.4	50.6	51.7	51.4	59.5	56.8	60.6	58.9	53.3	54.4	58.3	55.4	57.3	59.1	59.5	58	50.8	57.9	56.5	54.8	52.3	56.8	1015600000000	49610000000	54524000000	49459000000	27550000000	30597000000	31487000000	16274000000	37713000000	31554000000	33805000000	40455000000	33049000000	93055000000	49842000000	29519000000	30698000000	61026000000	31038000000	78095000000	38089000000	38415000000	22504000000	58193000000	49095000000	1.8298e+09	1.7107e+09	1.5706e+09	1143300000	1.0035e+09	1.0627e+09	998600000	1197100000	1177600000	1208300000	1229800000	1202900000	2265400000	1.6729e+09	1.9544e+09	2.0249e+09	1.8232e+09	2.0053e+09	1.9556e+09	2244000000	2.073e+09	1.6154e+09	1.7579e+09	1.7961e+09	355	383	367	245	255	251	264	314	289	299	309	292	411	356	370	322	386	382	384	362	356	307	334	353	7946	DAYSSFGSR;DFLDEYIFLAVGR;DKDAYSSFGSR;DLLDLLVEAK;DREEALHQFR;DSLTLVFVETK;DSLTLVFVETKK;EEALHQFR;EIQMLAR;ELAVQIYEEAR;ELAVQIYEEARK;FSGGFGAR;GFGGGGYGGFYNSDGYGGNYNSQGVDWWGN;GFYDKDSSGWSSSK;GLDISNVK;GRSDYDGIGSR;HAIPIIK;HTMMFSATFPK;HVINFDLPSDIEEYVHR;IVEQDTMPPK;IVEQDTMPPKGVR;KQYPISLVLAPTR;LEQELFSGGNTGINFEK;LVDMMER;MLDMGFEPQIR;QEVPSWLENMAYEHHYK;QYPISLVLAPTR;RIVEQDTMPPK;RIVEQDTMPPKGVR;SDEDDWSKPLPPSER;SDYDGIGSR;SFLLDLLNATGK;SFLLDLLNATGKDSLTLVFVETK;SGKSPILVATAVAAR;SHVAVENALGLDQQFAGLDLNSSDNQSGGSTASK;SPILVATAVAAR;SSFFSDR;TAAFLLPILSQIYSDGPGEALR;VGNLGLATSFFNER;VGSTSENITQK;VVWVEESDK;VVWVEESDKR;YIPPHLR;YLVLDEADR;YTRPTPVQK				147	3478;3622;4039;4259;4750;4847;4848;5622;6233;6418;6419;8936;9778;9859;10320;10900;11494;12132;12170;14525;14526;15565;16516;19936;21102;23897;24957;25175;25176;25728;25840;26081;26082;26236;26391;27340;27695;28403;31430;31473;33499;33500;34382;34576;34954	True;True;True;True;True;True;True;True;True;True;True;True;True;True;True;True;True;True;True;True;True;True;True;True;True;True;True;True;True;True;True;True;True;True;True;True;True;True;True;True;True;True;True;True;True	3566;3714;4141;4362;4875;4972;4973;5755;6375;6568;6569;9118;9975;10057;10526;11118;11723;12372;12373;12411;14809;14810;15875;16846;20337;21554;21555;24433;24434;25509;25733;25734;26298;26413;26659;26660;26816;26973;27939;28301;29019;32110;32154;34211;34212;35109;35307;35688	86051;86052;86053;86054;86055;86056;86057;86058;86059;86060;89369;89370;89371;89372;89373;89374;89375;89376;89377;89378;89379;89380;89381;89382;89383;89384;89385;89386;89387;89388;89389;89390;89391;89392;89393;89394;89395;89396;89397;89398;89399;89400;89401;89402;89403;89404;89405;89406;89407;89408;89409;89410;89411;89412;89413;89414;89415;89416;89417;89418;99558;99559;99560;99561;99562;99563;99564;99565;99566;99567;99568;99569;99570;99571;99572;99573;99574;99575;99576;99577;99578;99579;99580;99581;99582;99583;99584;99585;99586;99587;99588;99589;99590;99591;99592;99593;99594;99595;99596;99597;99598;99599;99600;99601;99602;99603;99604;99605;99606;99607;99608;99609;99610;99611;99612;99613;99614;104584;104585;104586;104587;104588;104589;104590;104591;104592;104593;104594;104595;104596;104597;104598;104599;104600;104601;104602;104603;104604;104605;104606;104607;104608;104609;104610;104611;104612;104613;104614;104615;104616;104617;104618;104619;104620;104621;104622;104623;104624;104625;104626;104627;104628;104629;104630;104631;104632;104633;104634;104635;104636;104637;104638;104639;104640;104641;104642;104643;104644;104645;104646;104647;104648;104649;104650;104651;104652;104653;104654;104655;104656;104657;104658;104659;104660;104661;104662;104663;104664;104665;104666;104667;104668;104669;104670;104671;104672;104673;104674;104675;104676;104677;104678;104679;104680;104681;104682;104683;104684;104685;104686;104687;104688;104689;104690;104691;104692;104693;104694;104695;104696;104697;104698;104699;104700;104701;104702;104703;104704;104705;104706;104707;104708;104709;104710;104711;104712;104713;104714;104715;104716;104717;104718;104719;104720;104721;104722;104723;104724;104725;104726;104727;104728;104729;104730;104731;104732;104733;104734;104735;104736;104737;104738;104739;104740;104741;104742;104743;104744;104745;104746;104747;104748;104749;104750;104751;104752;104753;104754;104755;104756;104757;104758;104759;104760;104761;104762;104763;104764;104765;104766;104767;104768;104769;104770;104771;104772;104773;104774;104775;104776;104777;104778;104779;104780;104781;104782;104783;104784;104785;104786;104787;104788;104789;104790;104791;104792;104793;104794;104795;104796;104797;104798;104799;104800;104801;104802;104803;104804;104805;104806;104807;104808;104809;104810;104811;104812;104813;104814;104815;104816;104817;104818;104819;104820;104821;104822;104823;104824;104825;104826;104827;104828;104829;104830;104831;104832;104833;104834;104835;104836;104837;104838;104839;104840;104841;104842;104843;104844;104845;104846;104847;104848;104849;104850;104851;104852;104853;104854;104855;104856;104857;104858;104859;104860;104861;104862;104863;104864;104865;104866;104867;104868;104869;104870;104871;104872;104873;104874;104875;104876;116386;116387;116388;116389;116390;116391;116392;116393;116394;116395;116396;116397;116398;116399;116400;116401;116402;116403;116404;116405;116406;116407;116408;116409;116410;116411;116412;116413;116414;116415;116416;116417;116418;116419;116420;116421;116422;116423;116424;116425;116426;116427;116428;116429;116430;116431;116432;116433;116434;116435;116436;116437;116438;116439;116440;116441;116442;116443;116444;116445;116446;116447;116448;116449;116450;116451;116452;116453;116454;116455;116456;116457;116458;116459;116460;116461;116462;116463;116464;116465;116466;116467;116468;116469;116470;116471;116472;116473;116474;116475;116476;116477;116478;116479;116480;116481;116482;116483;116484;116485;116486;116487;116488;116489;116490;116491;116492;116493;116494;116495;116496;116497;116498;118427;118428;118429;118430;118431;118432;118433;118434;118435;118436;118437;118438;118439;118440;118441;118442;118443;118444;118445;118446;118447;118448;118449;118450;118451;118452;118453;118454;118455;118456;118457;118458;118459;118460;118461;118462;118463;118464;118465;118466;118467;118468;118469;118470;118471;118472;118473;118474;118475;118476;118477;118478;118479;118480;118481;118482;118483;118484;118485;118486;118487;118488;118489;118490;118491;118492;118493;118494;118495;118496;118497;118498;118499;118500;118501;118502;118503;118504;118505;118506;118507;118508;118509;118510;118511;118512;118513;118514;118515;118516;118517;118518;118519;118520;118521;118522;118523;118524;118525;118526;118527;118528;118529;118530;118531;118532;118533;118534;118535;118536;118537;118538;118539;118540;118541;118542;118543;118544;118545;118546;118547;118548;118549;118550;118551;118552;118553;118554;118555;118556;118557;118558;118559;118560;118561;118562;118563;118564;118565;118566;118567;118568;118569;118570;118571;118572;118573;118574;118575;118576;118577;118578;118579;118580;118581;118582;118583;118584;118585;118586;118587;118588;118589;118590;118591;118592;118593;118594;118595;118596;118597;118598;118599;118600;118601;118602;118603;118604;118605;118606;118607;118608;118609;118610;118611;118612;118613;118614;118615;118616;118617;118618;118619;118620;118621;118622;118623;118624;118625;118626;118627;118628;118629;118630;118631;118632;118633;118634;118635;118636;118637;118638;118639;118640;118641;118642;118643;118644;118645;118646;118647;118648;118649;118650;118651;118652;118653;118654;118655;118656;118657;136485;136486;136487;136488;136489;148701;148702;152789;152790;152791;152792;152793;152794;152795;152796;152797;152798;152799;152800;152801;152802;152803;152804;152805;152806;152807;152808;152809;152810;152811;152812;152813;152814;152815;152816;152817;152818;152819;152820;152821;152822;152823;152824;152825;152826;152827;152828;152829;152830;152831;152832;152833;152834;152835;152836;152837;152838;152839;152840;152841;152842;152843;152844;152845;152846;152847;152848;152849;152850;152851;152852;152853;152854;152855;152856;152857;152858;152859;152860;152861;152862;152863;152864;152865;152866;152867;152868;152869;152870;152871;152872;152873;152874;152875;152876;152877;152878;152879;152880;152881;152882;152883;152884;152885;152886;152887;152888;152889;152890;152891;152892;152893;152894;152895;152896;152897;152898;152899;152900;152901;152902;152903;152904;152905;152906;152907;152908;152909;152910;152911;152912;152913;152914;152915;152916;152917;152918;152919;152920;152921;152922;152923;152924;152925;152926;152927;152928;152929;152930;152931;152932;152933;152934;152935;152936;152937;152938;152939;152940;152941;152942;152943;152944;152945;152946;152947;152948;152949;152950;152951;152952;152953;152954;152955;152956;152957;152958;152959;152960;152961;152962;152963;152964;152965;152966;152967;152968;152969;152970;152971;152972;152973;152974;152975;152976;152977;152978;152979;152980;152981;152982;152983;152984;152985;152986;152987;152988;152989;152990;152991;152992;152993;152994;152995;209488;209489;209490;209491;209492;209493;209494;209495;209496;209497;209498;209499;209500;209501;209502;209503;209504;209505;209506;209507;209508;209509;209510;209511;209512;209513;209514;209515;209516;209517;209518;209519;209520;209521;209522;209523;209524;209525;209526;209527;209528;209529;209530;209531;209532;209533;209534;209535;209536;209537;209538;209539;209540;209541;209542;209543;209544;209545;209546;209547;209548;209549;209550;209551;228456;228457;228458;228459;228460;228461;228462;228463;228464;228465;228466;228467;228468;228469;228470;228471;228472;228473;228474;230420;230421;230422;230423;230424;230425;230426;230427;230428;230429;230430;243936;243937;243938;243939;243940;243941;243942;243943;243944;243945;243946;243947;243948;243949;243950;243951;243952;243953;243954;243955;243956;243957;243958;243959;243960;243961;243962;243963;243964;243965;243966;243967;243968;243969;243970;243971;243972;243973;243974;243975;243976;243977;243978;243979;243980;243981;243982;243983;243984;243985;243986;243987;243988;243989;243990;243991;243992;243993;243994;243995;243996;243997;243998;243999;244000;244001;244002;244003;244004;244005;244006;244007;244008;244009;244010;244011;244012;256611;256612;256613;256614;256615;256616;256617;256618;256619;256620;256621;256622;256623;256624;256625;256626;256627;256628;256629;256630;256631;256632;256633;256634;256635;256636;256637;256638;256639;256640;256641;256642;256643;256644;256645;256646;256647;256648;256649;256650;256651;256652;256653;256654;256655;256656;256657;256658;256659;256660;256661;256662;256663;256664;256665;256666;271379;271380;271381;271382;271383;271384;271385;271386;271387;271388;271389;271390;271391;271392;271393;271394;271395;271396;271397;271398;271399;271400;271401;271402;271403;271404;271405;271406;271407;271408;271409;271410;271411;271412;271413;271414;271415;271416;271417;271418;271419;271420;271421;271422;271423;286783;286784;286785;286786;286787;286788;286789;286790;286791;286792;286793;286794;286795;286796;286797;286798;286799;286800;286801;286802;286803;286804;286805;286806;286807;286808;286809;286810;286811;286812;286813;286814;286815;286816;286817;286818;286819;286820;286821;286822;286823;286824;286825;286826;286827;286828;286829;286830;286831;286832;286833;286834;286835;286836;286837;286838;286839;286840;286841;286842;286843;286844;286845;286846;286847;286848;286849;286850;286851;286852;286853;286854;286855;286856;286857;286858;286859;286860;286861;286862;286863;286864;286865;286866;286867;286868;286869;286870;286871;286872;286873;286874;286875;286876;286877;286878;286879;286880;287914;287915;287916;287917;287918;287919;287920;287921;287922;287923;287924;287925;287926;287927;287928;287929;287930;287931;287932;287933;287934;287935;287936;287937;287938;287939;287940;287941;287942;287943;287944;287945;287946;287947;287948;287949;287950;287951;287952;287953;287954;287955;287956;287957;287958;287959;287960;287961;287962;287963;287964;287965;287966;287967;287968;287969;287970;287971;287972;287973;287974;287975;287976;287977;287978;287979;287980;287981;287982;287983;287984;287985;287986;287987;287988;287989;287990;287991;287992;287993;287994;287995;287996;287997;287998;287999;288000;288001;288002;288003;288004;288005;288006;288007;288008;288009;288010;288011;288012;288013;288014;288015;288016;288017;288018;288019;288020;288021;288022;288023;288024;288025;288026;288027;288028;288029;288030;288031;288032;288033;288034;288035;288036;288037;288038;288039;288040;288041;288042;288043;288044;288045;288046;288047;288048;288049;349346;349347;349348;349349;349350;349351;349352;349353;349354;349355;349356;349357;349358;349359;349360;349361;349362;349363;349364;349365;349366;349367;349368;349369;349370;349371;349372;349373;349374;349375;349376;349377;349378;349379;349380;349381;349382;349383;349384;349385;349386;349387;349388;349389;349390;349391;349392;349393;349394;349395;349396;349397;349398;349399;349400;349401;349402;349403;349404;349405;349406;349407;349408;349409;349410;349411;349412;349413;349414;349415;349416;349417;349418;349419;349420;349421;349422;349423;349424;349425;349426;349427;349428;349429;349430;349431;349432;349433;349434;349435;349436;349437;349438;349439;349440;349441;349442;349443;349444;349445;349446;349447;349448;349449;349450;349451;349452;349453;349454;349455;349456;349457;349458;349459;349460;349461;349462;349463;349464;349465;349466;349467;349468;349469;349470;349471;349472;349473;349474;349475;349476;349477;349478;349479;374967;374968;374969;374970;374971;374972;374973;374974;374975;374976;374977;374978;374979;374980;374981;374982;374983;374984;374985;374986;374987;374988;374989;374990;374991;374992;374993;374994;374995;374996;374997;374998;374999;375000;375001;375002;375003;375004;375005;375006;375007;375008;375009;375010;375011;375012;375013;375014;375015;375016;398822;398823;398824;398825;398826;398827;398828;398829;398830;398831;398832;398833;398834;398835;398836;398837;398838;398839;398840;398841;398842;398843;398844;398845;398846;398847;398848;398849;398850;398851;398852;398853;398854;398855;398856;398857;398858;398859;398860;398861;398862;398863;398864;398865;398866;398867;398868;398869;398870;398871;398872;398873;398874;398875;398876;398877;398878;398879;398880;398881;398882;398883;398884;398885;398886;398887;398888;398889;398890;398891;398892;398893;398894;398895;398896;398897;398898;398899;398900;398901;398902;398903;398904;398905;398906;398907;398908;398909;398910;398911;398912;398913;398914;398915;398916;398917;398918;398919;398920;398921;398922;398923;398924;398925;398926;398927;398928;398929;398930;398931;398932;398933;398934;398935;398936;398937;398938;398939;398940;398941;398942;398943;398944;398945;398946;398947;398948;398949;398950;398951;398952;398953;398954;398955;480937;506757;506758;506759;506760;506761;506762;506763;506764;506765;506766;506767;506768;506769;506770;506771;506772;506773;506774;506775;506776;506777;506778;506779;506780;506781;506782;506783;506784;506785;506786;506787;506788;506789;506790;506791;506792;506793;506794;506795;506796;506797;506798;506799;506800;506801;506802;506803;506804;506805;506806;506807;506808;506809;506810;506811;506812;506813;506814;506815;506816;506817;506818;506819;506820;506821;506822;506823;506824;506825;506826;506827;506828;506829;506830;506831;506832;506833;506834;506835;506836;506837;506838;506839;506840;506841;506842;506843;506844;506845;506846;506847;506848;506849;506850;506851;506852;506853;506854;506855;506856;506857;506858;506859;506860;506861;506862;506863;506864;506865;506866;506867;506868;506869;506870;506871;506872;506873;506874;506875;506876;506877;506878;506879;506880;506881;506882;506883;506884;506885;506886;506887;506888;506889;506890;506891;506892;506893;574013;574014;574015;574016;574017;574018;574019;574020;574021;574022;574023;574024;574025;574026;574027;574028;574029;574030;574031;574032;574033;574034;574035;574036;574037;574038;574039;574040;574041;574042;574043;574044;574045;574046;574047;574048;574049;574050;574051;574052;574053;574054;574055;574056;574057;574058;574059;574060;574061;574062;574063;574064;574065;574066;574067;574068;574069;574070;574071;574072;574073;574074;574075;574076;574077;574078;574079;574080;574081;574082;574083;574084;574085;574086;574087;574088;574089;574090;574091;574092;574093;574094;574095;574096;574097;574098;574099;574100;574101;574102;574103;574104;574105;574106;574107;574108;574109;574110;574111;574112;574113;574114;574115;574116;574117;574118;574119;574120;574121;574122;574123;574124;574125;574126;574127;574128;574129;574130;574131;574132;574133;574134;574135;574136;574137;574138;574139;574140;574141;574142;574143;574144;574145;574146;574147;574148;574149;574150;574151;574152;574153;574154;574155;574156;574157;574158;574159;574160;574161;574162;574163;574164;574165;574166;574167;574168;574169;574170;574171;574172;574173;574174;574175;574176;574177;574178;574179;574180;574181;574182;574183;574184;574185;574186;574187;574188;574189;574190;598176;598177;598178;598179;598180;598181;598182;598183;598184;598185;598186;598187;598188;598189;598190;598191;598192;598193;598194;598195;598196;598197;598198;598199;598200;598201;598202;598203;598204;598205;598206;598207;598208;598209;598210;598211;598212;598213;598214;598215;598216;598217;598218;598219;598220;598221;598222;598223;598224;598225;598226;598227;598228;598229;598230;598231;598232;598233;598234;598235;598236;598237;598238;598239;598240;598241;598242;598243;598244;598245;598246;598247;598248;598249;598250;598251;598252;598253;598254;598255;598256;598257;598258;598259;598260;598261;598262;598263;598264;598265;598266;602872;602873;602874;602875;602876;602877;602878;602879;602880;602881;602882;602883;602884;602885;602886;602887;602888;602889;602890;602891;602892;602893;602894;602895;602896;602897;602898;602899;602900;602901;602902;602903;602904;602905;602906;602907;602908;602909;602910;602911;602912;602913;602914;602915;602916;602917;602918;602919;602920;602921;602922;602923;602924;602925;602926;602927;602928;602929;602930;602931;602932;602933;602934;602935;602936;602937;602938;602939;602940;602941;602942;602943;602944;602945;602946;602947;602948;602949;602950;602951;602952;602953;602954;602955;602956;602957;602958;602959;602960;602961;602962;602963;602964;602965;602966;602967;602968;602969;602970;602971;615002;615003;615004;615005;615006;615007;615008;615009;615010;615011;615012;615013;615014;615015;615016;615017;615018;615019;615020;615021;615022;615023;615024;615025;615026;615027;615028;615029;615030;615031;615032;615033;615034;615035;615036;615037;615038;615039;615040;615041;615042;615043;615044;615045;615046;615047;615048;615049;615050;615051;615052;615053;615054;615055;615056;617225;617226;617227;617228;617229;617230;617231;617232;617233;617234;617235;617236;617237;617238;617239;617240;617241;617242;617243;617244;617245;617246;617247;617248;617249;617250;617251;617252;617253;617254;617255;617256;617257;617258;617259;617260;617261;617262;617263;617264;617265;617266;617267;617268;617269;617270;617271;617272;622286;622287;622288;622289;622290;622291;622292;622293;622294;622295;622296;622297;622298;622299;622300;622301;622302;622303;622304;622305;622306;622307;622308;622309;622310;622311;622312;622313;622314;622315;622316;622317;622318;622319;622320;622321;622322;622323;622324;622325;622326;622327;622328;622329;622330;622331;622332;622333;622334;622335;622336;622337;622338;622339;622340;622341;622342;622343;622344;622345;622346;622347;622348;622349;622350;622351;622352;622353;622354;622355;622356;622357;622358;622359;622360;622361;622362;622363;622364;622365;622366;622367;622368;622369;622370;622371;622372;622373;622374;622375;622376;622377;622378;622379;622380;622381;622382;622383;622384;622385;622386;622387;622388;622389;622390;622391;622392;622393;622394;622395;622396;622397;622398;622399;622400;622401;622402;622403;622404;622405;622406;622407;622408;622409;622410;622411;622412;622413;622414;622415;622416;622417;622418;622419;622420;622421;622422;622423;622424;622425;622426;622427;622428;622429;622430;622431;622432;622433;622434;622435;622436;622437;622438;622439;622440;622441;622442;622443;622444;622445;622446;622447;622448;622449;622450;622451;622452;622453;622454;622455;622456;622457;622458;622459;622460;622461;625685;625686;625687;625688;625689;625690;625691;625692;625693;625694;625695;625696;629661;629662;629663;629664;629665;629666;629667;629668;629669;629670;629671;629672;629673;629674;629675;629676;629677;629678;629679;629680;629681;629682;629683;629684;629685;629686;629687;629688;629689;629690;629691;629692;629693;629694;629695;629696;629697;629698;629699;629700;629701;629702;629703;629704;629705;629706;629707;629708;629709;629710;629711;629712;629713;629714;629715;629716;629717;629718;629719;629720;629721;629722;629723;629724;629725;629726;629727;629728;629729;629730;629731;629732;629733;629734;629735;629736;629737;629738;629739;629740;629741;629742;629743;629744;629745;629746;629747;629748;629749;629750;629751;629752;629753;629754;629755;629756;629757;629758;629759;629760;629761;629762;629763;629764;629765;629766;629767;629768;629769;629770;629771;629772;629773;629774;629775;629776;629777;629778;629779;629780;629781;629782;629783;629784;629785;629786;629787;629788;629789;629790;629791;629792;629793;629794;629795;629796;629797;629798;629799;629800;629801;629802;629803;629804;629805;629806;629807;629808;629809;629810;629811;629812;629813;629814;629815;629816;629817;629818;629819;629820;629821;629822;629823;629824;629825;629826;629827;629828;629829;629830;629831;629832;629833;629834;629835;629836;629837;629838;629839;629840;629841;629842;629843;629844;629845;629846;629847;629848;629849;629850;629851;629852;629853;629854;629855;629856;629857;629858;629859;629860;629861;629862;650640;650641;650642;650643;650644;650645;650646;650647;650648;650649;650650;650651;650652;650653;650654;650655;650656;650657;650658;650659;650660;650661;650662;650663;650664;650665;650666;650667;650668;650669;650670;650671;650672;650673;650674;650675;650676;650677;650678;650679;650680;650681;650682;650683;650684;650685;650686;650687;650688;650689;650690;650691;650692;650693;650694;650695;650696;650697;650698;650699;650700;650701;650702;650703;650704;650705;650706;650707;650708;650709;650710;650711;650712;650713;650714;650715;650716;650717;650718;650719;650720;650721;650722;650723;650724;650725;650726;650727;650728;650729;650730;650731;650732;650733;650734;650735;650736;650737;650738;650739;650740;650741;650742;650743;650744;650745;650746;650747;650748;650749;650750;650751;650752;650753;650754;650755;650756;650757;650758;650759;650760;650761;650762;650763;650764;650765;650766;650767;650768;650769;650770;650771;650772;650773;650774;650775;650776;650777;650778;650779;650780;650781;650782;650783;658124;658125;658126;658127;658128;658129;658130;658131;658132;658133;658134;658135;658136;658137;658138;658139;658140;658141;658142;658143;658144;658145;658146;658147;658148;658149;658150;658151;658152;658153;658154;658155;658156;658157;658158;658159;677723;677724;677725;677726;677727;677728;677729;677730;677731;677732;677733;677734;677735;677736;677737;677738;677739;677740;677741;677742;677743;677744;677745;677746;677747;677748;677749;677750;677751;677752;677753;677754;677755;677756;677757;677758;677759;677760;677761;677762;677763;677764;677765;677766;677767;677768;677769;677770;677771;677772;677773;677774;677775;677776;677777;677778;677779;677780;677781;677782;677783;677784;677785;677786;677787;677788;677789;677790;677791;677792;677793;677794;677795;677796;677797;677798;677799;677800;677801;677802;677803;677804;677805;677806;677807;677808;677809;677810;677811;677812;677813;677814;677815;677816;677817;677818;677819;677820;677821;677822;677823;677824;677825;677826;677827;677828;677829;677830;677831;677832;677833;677834;677835;677836;677837;677838;677839;677840;677841;677842;677843;677844;677845;677846;677847;677848;677849;677850;677851;677852;677853;677854;677855;677856;677857;677858;677859;677860;677861;677862;677863;677864;677865;677866;677867;677868;677869;677870;677871;677872;677873;677874;677875;677876;677877;677878;677879;677880;677881;677882;677883;677884;677885;677886;677887;677888;677889;677890;677891;677892;677893;677894;677895;677896;677897;677898;677899;677900;677901;677902;677903;677904;677905;677906;677907;677908;677909;677910;677911;677912;677913;677914;677915;677916;677917;677918;677919;677920;677921;677922;677923;677924;677925;677926;677927;677928;677929;677930;677931;677932;677933;677934;677935;677936;677937;677938;677939;677940;677941;677942;677943;677944;677945;677946;677947;677948;677949;677950;677951;677952;677953;677954;677955;677956;677957;677958;677959;677960;677961;677962;677963;677964;677965;677966;677967;677968;677969;677970;677971;677972;677973;677974;677975;677976;677977;677978;677979;677980;677981;677982;677983;677984;677985;677986;677987;677988;677989;677990;677991;677992;677993;677994;677995;677996;677997;677998;677999;678000;678001;678002;678003;678004;678005;678006;678007;678008;678009;678010;678011;678012;678013;678014;678015;678016;678017;678018;678019;678020;678021;678022;678023;678024;678025;678026;678027;678028;678029;678030;678031;678032;678033;678034;678035;678036;678037;678038;678039;678040;678041;678042;678043;678044;678045;678046;678047;678048;678049;678050;678051;678052;678053;678054;678055;678056;678057;678058;678059;678060;678061;678062;678063;678064;678065;678066;678067;678068;678069;678070;678071;678072;678073;678074;678075;678076;678077;678078;678079;678080;678081;678082;678083;678084;678085;678086;678087;678088;678089;678090;678091;678092;678093;678094;678095;678096;678097;678098;678099;678100;678101;752218;752219;752220;752221;752222;752223;752224;752225;752226;752227;752228;752229;752230;752231;752232;752233;752234;752235;752236;752237;752238;752239;752240;752241;752242;752243;752244;752245;752246;752247;752248;752249;752250;752251;752252;752253;752254;752255;752256;752257;752258;752259;752260;752261;752262;752263;752264;752265;752266;752267;752268;752269;752270;752271;752272;752273;752274;752275;752276;752277;752278;752279;752280;752281;752282;752283;752284;752285;752286;752287;752288;752289;752290;752291;752292;752293;752294;752295;752296;752297;752298;752299;752300;752301;752302;752303;752304;752305;752306;752307;752308;752309;752310;752311;752312;752313;752314;752315;752316;752317;752318;752319;752320;752321;752322;752323;752324;752325;752326;752327;752328;752329;752330;752331;752332;752333;752334;752335;752336;752337;752338;752339;752340;752341;752342;752343;752344;752345;752346;752347;752348;752349;752350;752351;752352;752353;752354;752355;752356;752357;752358;752359;752360;752361;752362;752363;752364;752365;752366;752367;752368;752369;752370;752371;752372;752373;752374;752375;752376;752377;752378;752379;752380;752381;752382;752383;752384;752385;752386;752387;752388;752389;752390;752391;752392;752393;752394;752395;752396;752397;752398;752399;752400;752401;752402;752403;752404;752405;752406;752407;752408;752409;752410;752411;752412;753453;753454;753455;753456;753457;753458;753459;753460;797796;797797;797798;797799;797800;797801;797802;797803;797804;797805;797806;797807;797808;797809;797810;797811;797812;797813;797814;797815;797816;797817;797818;797819;797820;797821;797822;797823;797824;797825;797826;797827;797828;797829;797830;797831;797832;797833;797834;797835;797836;797837;797838;797839;797840;797841;797842;797843;797844;797845;797846;797847;797848;797849;797850;797851;797852;797853;797854;797855;797856;797857;797858;797859;797860;797861;797862;797863;797864;797865;797866;797867;797868;797869;797870;797871;797872;797873;797874;797875;797876;797877;797878;797879;797880;797881;797882;797883;797884;797885;797886;797887;797888;797889;797890;797891;797892;797893;797894;797895;797896;797897;797898;797899;797900;797901;797902;797903;797904;797905;797906;797907;797908;797909;797910;797911;797912;797913;797914;797915;797916;797917;797918;797919;797920;797921;797922;797923;797924;797925;797926;797927;797928;797929;797930;797931;797932;797933;797934;797935;797936;797937;797938;797939;797940;797941;797942;797943;797944;797945;797946;797947;821498;821499;821500;821501;821502;821503;821504;821505;821506;821507;821508;825557;825558;825559;825560;825561;825562;825563;825564;825565;825566;825567;825568;825569;825570;825571;825572;825573;825574;825575;825576;825577;825578;825579;825580;825581;825582;825583;825584;825585;825586;825587;825588;825589;825590;825591;825592;825593;825594;825595;825596;825597;825598;825599;825600;825601;825602;825603;825604;825605;825606;825607;825608;825609;825610;825611;825612;825613;825614;825615;825616;825617;825618;825619;825620;825621;825622;825623;825624;825625;825626;825627;825628;825629;834088;834089;834090;834091;834092;834093;834094;834095;834096;834097;834098;834099;834100;834101;834102;834103;834104;834105;834106;834107;834108;834109;834110;834111;834112;834113;834114;834115;834116;834117;834118;834119;834120;834121;834122;834123;834124;834125;834126;834127;834128;834129;834130;834131;834132;834133;834134;834135;834136;834137;834138;834139;834140;834141	113681;113682;113683;113684;113685;118388;118389;118390;118391;118392;118393;118394;118395;118396;118397;118398;118399;118400;118401;118402;118403;118404;118405;118406;118407;118408;118409;118410;118411;118412;118413;118414;118415;118416;118417;118418;118419;118420;118421;118422;118423;118424;118425;118426;118427;118428;118429;118430;118431;118432;118433;118434;118435;118436;118437;118438;118439;118440;118441;118442;118443;118444;118445;118446;118447;118448;118449;118450;118451;118452;118453;118454;131844;131845;131846;131847;131848;131849;131850;131851;131852;131853;131854;131855;131856;131857;131858;131859;131860;131861;131862;131863;131864;131865;131866;131867;131868;131869;131870;131871;131872;131873;131874;131875;131876;131877;131878;131879;131880;131881;131882;131883;131884;131885;131886;131887;131888;131889;131890;131891;131892;131893;131894;131895;131896;131897;131898;131899;131900;131901;131902;131903;131904;131905;131906;131907;131908;131909;131910;131911;137567;137568;137569;137570;137571;137572;137573;137574;137575;137576;137577;137578;137579;137580;137581;137582;137583;137584;137585;137586;137587;137588;137589;137590;137591;137592;137593;137594;137595;137596;137597;137598;137599;137600;137601;137602;137603;137604;137605;137606;137607;137608;137609;137610;137611;137612;137613;137614;137615;137616;137617;137618;137619;137620;137621;137622;137623;137624;137625;137626;137627;137628;137629;137630;137631;137632;137633;137634;137635;137636;137637;137638;137639;137640;137641;137642;137643;137644;137645;137646;137647;137648;137649;137650;137651;137652;137653;137654;137655;137656;137657;137658;137659;137660;137661;137662;137663;137664;137665;137666;137667;137668;137669;137670;137671;137672;137673;137674;137675;137676;137677;137678;137679;137680;137681;137682;137683;137684;137685;137686;137687;137688;137689;137690;137691;137692;137693;137694;137695;137696;137697;137698;137699;137700;137701;137702;137703;137704;137705;137706;137707;137708;137709;137710;137711;137712;137713;137714;137715;137716;137717;137718;137719;137720;137721;137722;137723;137724;137725;137726;137727;137728;137729;137730;137731;137732;137733;137734;137735;137736;137737;137738;137739;137740;137741;137742;137743;137744;137745;137746;137747;137748;137749;137750;137751;137752;137753;137754;137755;137756;137757;137758;137759;137760;137761;137762;137763;137764;137765;137766;137767;137768;137769;137770;137771;137772;137773;137774;137775;137776;137777;137778;137779;137780;137781;137782;137783;137784;137785;137786;137787;137788;137789;137790;137791;137792;137793;137794;137795;137796;137797;137798;137799;137800;137801;137802;137803;137804;137805;137806;137807;137808;137809;137810;137811;137812;137813;137814;137815;137816;137817;137818;137819;137820;137821;137822;137823;137824;137825;137826;137827;137828;137829;137830;137831;137832;137833;137834;137835;137836;137837;137838;137839;137840;137841;137842;137843;137844;137845;137846;137847;137848;137849;137850;137851;137852;137853;137854;137855;137856;137857;137858;137859;137860;137861;137862;137863;137864;137865;137866;137867;137868;137869;137870;137871;137872;137873;137874;137875;137876;137877;137878;137879;137880;137881;137882;137883;137884;137885;137886;137887;137888;137889;137890;137891;137892;137893;137894;137895;137896;137897;137898;137899;137900;137901;137902;137903;137904;137905;137906;137907;137908;137909;137910;137911;137912;137913;137914;137915;137916;137917;137918;137919;137920;137921;137922;137923;137924;137925;137926;137927;137928;137929;137930;137931;137932;137933;137934;137935;137936;137937;137938;137939;137940;137941;137942;137943;137944;137945;137946;137947;137948;137949;137950;137951;137952;137953;137954;137955;137956;137957;137958;137959;137960;137961;137962;137963;137964;137965;137966;137967;137968;137969;137970;137971;137972;137973;137974;137975;137976;137977;137978;137979;137980;137981;137982;137983;137984;137985;137986;137987;137988;137989;137990;137991;137992;137993;137994;137995;137996;137997;137998;137999;138000;138001;138002;138003;138004;138005;138006;138007;138008;138009;138010;138011;138012;138013;138014;138015;138016;138017;138018;138019;138020;138021;138022;138023;138024;138025;138026;138027;138028;138029;138030;138031;138032;138033;138034;138035;138036;138037;138038;138039;138040;138041;138042;138043;138044;138045;138046;138047;138048;138049;138050;138051;138052;138053;138054;138055;138056;138057;138058;138059;138060;138061;138062;138063;138064;138065;138066;138067;138068;138069;138070;138071;138072;138073;138074;138075;138076;138077;138078;138079;138080;138081;138082;138083;138084;138085;138086;138087;138088;138089;138090;138091;138092;138093;138094;138095;138096;138097;138098;138099;138100;138101;138102;138103;138104;138105;138106;138107;138108;138109;138110;138111;138112;138113;138114;138115;138116;138117;138118;138119;138120;138121;138122;138123;138124;138125;138126;138127;138128;138129;138130;138131;138132;138133;138134;138135;138136;138137;138138;138139;138140;138141;138142;138143;138144;138145;138146;138147;138148;138149;138150;138151;138152;138153;138154;138155;138156;138157;138158;138159;138160;138161;138162;138163;138164;138165;138166;138167;138168;138169;138170;138171;138172;138173;138174;138175;138176;138177;138178;138179;138180;138181;138182;138183;138184;138185;138186;138187;138188;138189;138190;138191;138192;138193;138194;138195;138196;138197;138198;138199;138200;138201;138202;138203;138204;138205;138206;138207;138208;138209;138210;138211;138212;138213;138214;138215;138216;138217;138218;138219;138220;138221;138222;138223;138224;138225;138226;138227;138228;138229;138230;138231;138232;138233;138234;138235;138236;138237;138238;138239;138240;138241;138242;138243;138244;138245;138246;138247;138248;138249;138250;138251;138252;138253;138254;138255;138256;138257;138258;138259;138260;138261;138262;138263;138264;138265;138266;138267;138268;138269;138270;138271;138272;138273;138274;138275;138276;138277;138278;138279;138280;138281;138282;138283;138284;138285;138286;138287;138288;138289;138290;138291;138292;138293;138294;138295;138296;138297;138298;138299;138300;138301;138302;138303;138304;138305;138306;138307;138308;138309;138310;138311;138312;138313;138314;138315;138316;138317;138318;138319;138320;138321;138322;138323;138324;138325;138326;138327;138328;138329;138330;138331;138332;138333;138334;138335;138336;138337;138338;138339;138340;138341;138342;138343;138344;138345;138346;138347;138348;138349;138350;138351;138352;138353;138354;138355;138356;138357;138358;138359;138360;138361;138362;138363;138364;138365;138366;138367;138368;138369;138370;138371;138372;138373;138374;138375;138376;138377;138378;138379;138380;138381;138382;138383;138384;138385;138386;138387;138388;138389;138390;138391;138392;138393;138394;138395;138396;138397;138398;138399;138400;138401;138402;138403;138404;138405;138406;138407;138408;153475;153476;153477;153478;153479;153480;153481;153482;153483;153484;153485;153486;153487;153488;153489;153490;153491;153492;153493;153494;153495;153496;153497;153498;153499;153500;153501;153502;153503;153504;153505;153506;153507;153508;153509;153510;153511;153512;153513;153514;153515;153516;153517;153518;153519;153520;153521;153522;153523;153524;153525;153526;153527;153528;153529;153530;153531;153532;153533;153534;153535;153536;153537;153538;153539;153540;153541;153542;153543;153544;153545;153546;153547;153548;153549;153550;153551;153552;153553;153554;153555;153556;153557;153558;153559;153560;153561;153562;153563;153564;153565;153566;153567;153568;153569;153570;153571;153572;153573;153574;153575;153576;153577;153578;153579;153580;153581;153582;153583;153584;153585;153586;153587;153588;153589;153590;153591;153592;153593;153594;153595;153596;153597;153598;153599;153600;153601;153602;153603;153604;153605;153606;153607;153608;153609;153610;153611;153612;153613;153614;153615;153616;153617;153618;153619;153620;153621;153622;153623;153624;153625;153626;153627;153628;153629;153630;153631;153632;153633;153634;153635;153636;153637;153638;153639;153640;153641;153642;153643;153644;153645;153646;153647;153648;153649;153650;153651;153652;153653;153654;153655;153656;153657;153658;153659;153660;153661;153662;153663;153664;153665;153666;153667;153668;153669;153670;153671;153672;153673;153674;153675;153676;153677;153678;153679;153680;153681;153682;153683;153684;153685;153686;153687;153688;153689;155878;155879;155880;155881;155882;155883;155884;155885;155886;155887;155888;155889;155890;155891;155892;155893;155894;155895;155896;155897;155898;155899;155900;155901;155902;155903;155904;155905;155906;155907;155908;155909;155910;155911;155912;155913;155914;155915;155916;155917;155918;155919;155920;155921;155922;155923;155924;155925;155926;155927;155928;155929;155930;155931;155932;155933;155934;155935;155936;155937;155938;155939;155940;155941;155942;155943;155944;155945;155946;155947;155948;155949;155950;155951;155952;155953;155954;155955;155956;155957;155958;155959;155960;155961;155962;155963;155964;155965;155966;155967;155968;155969;155970;155971;155972;155973;155974;155975;155976;155977;155978;155979;155980;155981;155982;155983;155984;155985;155986;155987;155988;155989;155990;155991;155992;155993;155994;155995;155996;155997;155998;155999;156000;156001;156002;156003;156004;156005;156006;156007;156008;156009;156010;156011;156012;156013;156014;156015;156016;156017;156018;156019;156020;156021;156022;156023;156024;156025;156026;156027;156028;156029;156030;156031;156032;156033;156034;156035;156036;156037;156038;156039;156040;156041;156042;156043;156044;156045;156046;156047;156048;156049;156050;156051;156052;156053;156054;156055;156056;156057;156058;156059;156060;156061;156062;156063;156064;156065;156066;156067;156068;156069;156070;156071;156072;156073;156074;156075;156076;156077;156078;156079;156080;156081;156082;156083;156084;156085;156086;156087;156088;156089;156090;156091;156092;156093;156094;156095;156096;156097;156098;156099;156100;156101;156102;156103;156104;156105;156106;156107;156108;156109;156110;156111;156112;156113;156114;156115;156116;156117;156118;156119;156120;156121;156122;156123;156124;156125;156126;156127;156128;156129;156130;156131;156132;156133;156134;156135;156136;156137;156138;156139;156140;156141;156142;156143;156144;156145;156146;156147;156148;156149;156150;156151;156152;156153;156154;156155;156156;156157;156158;156159;156160;156161;156162;156163;156164;156165;156166;156167;156168;156169;156170;156171;156172;156173;156174;156175;156176;156177;156178;156179;156180;156181;156182;156183;156184;156185;156186;156187;156188;156189;156190;156191;156192;156193;156194;156195;156196;156197;156198;156199;156200;156201;156202;156203;156204;156205;156206;156207;156208;156209;156210;156211;156212;156213;156214;156215;156216;156217;156218;156219;156220;156221;156222;156223;156224;156225;156226;156227;156228;156229;156230;156231;156232;156233;156234;156235;156236;156237;156238;156239;156240;156241;156242;156243;156244;156245;156246;156247;156248;156249;156250;156251;156252;156253;156254;156255;156256;156257;156258;156259;156260;156261;156262;156263;156264;156265;156266;156267;156268;156269;156270;156271;156272;156273;156274;156275;156276;178752;193420;193421;198461;198462;198463;198464;198465;198466;198467;198468;198469;198470;198471;198472;198473;198474;198475;198476;198477;198478;198479;198480;198481;198482;198483;198484;198485;198486;198487;198488;198489;198490;198491;198492;198493;198494;198495;198496;198497;198498;198499;198500;198501;198502;198503;198504;198505;198506;198507;198508;198509;198510;198511;198512;198513;198514;198515;198516;198517;198518;198519;198520;198521;198522;198523;198524;198525;198526;198527;198528;198529;198530;198531;198532;198533;198534;198535;198536;198537;198538;198539;198540;198541;198542;198543;198544;198545;198546;198547;198548;198549;198550;198551;198552;198553;198554;198555;198556;198557;198558;198559;198560;198561;198562;198563;198564;198565;198566;198567;198568;198569;198570;198571;198572;198573;198574;198575;198576;198577;198578;198579;198580;198581;198582;198583;198584;198585;198586;198587;198588;198589;198590;198591;198592;198593;198594;198595;198596;198597;198598;198599;198600;198601;198602;198603;198604;198605;198606;198607;198608;198609;198610;198611;198612;198613;198614;198615;198616;198617;198618;198619;198620;198621;198622;198623;198624;198625;198626;198627;198628;198629;198630;198631;198632;198633;198634;198635;198636;198637;198638;198639;198640;198641;198642;198643;198644;198645;198646;198647;198648;198649;198650;198651;198652;198653;198654;198655;198656;198657;198658;198659;198660;198661;198662;198663;198664;198665;198666;198667;198668;198669;198670;198671;198672;198673;198674;198675;198676;198677;198678;198679;198680;198681;198682;198683;198684;198685;198686;198687;198688;198689;198690;198691;198692;198693;198694;198695;198696;198697;198698;198699;198700;198701;198702;198703;198704;198705;198706;198707;198708;198709;198710;198711;198712;198713;198714;198715;198716;198717;198718;198719;198720;198721;198722;198723;198724;198725;198726;198727;198728;198729;198730;198731;198732;198733;198734;198735;198736;198737;198738;198739;198740;198741;198742;198743;198744;198745;198746;198747;198748;198749;198750;198751;198752;198753;198754;198755;198756;198757;198758;198759;198760;198761;198762;198763;198764;198765;198766;198767;198768;198769;198770;198771;198772;198773;198774;198775;198776;198777;198778;198779;198780;198781;198782;198783;198784;198785;198786;198787;198788;198789;198790;198791;198792;198793;198794;198795;198796;198797;198798;198799;198800;198801;198802;198803;198804;198805;198806;198807;198808;198809;198810;198811;198812;198813;198814;198815;198816;198817;198818;198819;198820;198821;198822;198823;198824;198825;198826;198827;198828;198829;198830;198831;198832;198833;198834;198835;198836;198837;198838;198839;198840;198841;198842;198843;198844;198845;198846;198847;198848;198849;198850;198851;198852;198853;198854;198855;198856;198857;198858;198859;198860;198861;198862;198863;198864;198865;198866;198867;198868;198869;198870;198871;198872;198873;198874;198875;198876;198877;198878;198879;198880;198881;198882;198883;198884;198885;198886;198887;198888;198889;198890;198891;198892;198893;198894;198895;198896;198897;198898;198899;198900;198901;198902;198903;198904;198905;198906;198907;198908;198909;198910;198911;198912;198913;198914;198915;198916;198917;198918;198919;198920;198921;198922;198923;198924;198925;198926;198927;198928;198929;198930;198931;198932;198933;198934;198935;198936;198937;198938;198939;198940;198941;198942;198943;198944;198945;198946;198947;198948;198949;198950;198951;198952;198953;198954;198955;198956;198957;198958;198959;198960;198961;198962;198963;198964;198965;198966;198967;198968;198969;198970;198971;198972;198973;198974;198975;198976;198977;198978;198979;198980;198981;198982;198983;198984;198985;198986;198987;198988;198989;198990;198991;198992;198993;198994;198995;198996;274092;274093;274094;274095;274096;274097;274098;274099;274100;274101;274102;274103;274104;274105;274106;274107;274108;274109;274110;274111;274112;274113;274114;274115;274116;274117;274118;274119;274120;274121;274122;274123;274124;274125;274126;274127;274128;274129;274130;274131;274132;274133;274134;274135;274136;274137;274138;274139;274140;274141;274142;274143;274144;274145;274146;274147;274148;274149;274150;274151;274152;274153;274154;274155;274156;274157;274158;274159;274160;274161;274162;274163;274164;274165;274166;274167;274168;274169;274170;274171;274172;274173;274174;274175;274176;274177;274178;274179;298897;298898;298899;298900;298901;298902;298903;298904;298905;298906;298907;298908;298909;301433;301434;301435;301436;301437;301438;301439;301440;301441;301442;301443;319716;319717;319718;319719;319720;319721;319722;319723;319724;319725;319726;319727;319728;319729;319730;319731;319732;319733;319734;319735;319736;319737;319738;319739;319740;319741;319742;319743;319744;319745;319746;319747;319748;319749;319750;319751;319752;319753;319754;319755;319756;319757;319758;319759;319760;319761;319762;319763;319764;319765;319766;319767;319768;319769;319770;319771;319772;319773;319774;319775;319776;319777;319778;319779;319780;319781;319782;319783;319784;319785;319786;319787;319788;319789;319790;319791;319792;319793;319794;319795;319796;319797;319798;319799;319800;319801;319802;319803;319804;319805;319806;319807;319808;319809;319810;319811;319812;319813;319814;319815;319816;319817;319818;319819;319820;319821;319822;319823;319824;319825;319826;319827;319828;319829;319830;319831;319832;319833;319834;319835;319836;319837;319838;319839;319840;319841;319842;319843;319844;319845;319846;319847;319848;319849;319850;319851;319852;319853;319854;319855;319856;319857;319858;319859;319860;319861;319862;319863;319864;319865;319866;319867;319868;319869;319870;319871;319872;319873;319874;319875;319876;319877;335554;335555;335556;335557;335558;335559;335560;335561;335562;335563;335564;335565;335566;335567;335568;335569;335570;335571;335572;335573;335574;335575;335576;335577;335578;335579;335580;335581;335582;335583;335584;335585;335586;335587;335588;335589;335590;335591;335592;335593;335594;335595;335596;335597;335598;335599;335600;335601;335602;335603;335604;335605;335606;335607;335608;335609;335610;335611;335612;335613;335614;335615;335616;335617;335618;335619;335620;335621;335622;335623;335624;335625;335626;335627;335628;335629;353715;353716;353717;353718;353719;353720;353721;353722;353723;353724;353725;353726;353727;353728;353729;353730;353731;353732;353733;353734;353735;353736;353737;353738;353739;353740;353741;353742;353743;353744;353745;353746;353747;353748;353749;353750;353751;353752;353753;353754;353755;353756;353757;353758;353759;353760;353761;353762;353763;353764;353765;353766;353767;353768;353769;353770;353771;353772;373667;373668;373669;373670;373671;373672;373673;373674;373675;373676;373677;373678;373679;373680;373681;373682;373683;373684;373685;373686;373687;373688;373689;373690;373691;373692;373693;373694;373695;373696;373697;373698;373699;373700;373701;373702;373703;373704;373705;373706;373707;373708;373709;373710;373711;373712;373713;373714;373715;373716;373717;373718;373719;373720;373721;373722;373723;373724;373725;373726;373727;373728;373729;373730;373731;373732;373733;373734;373735;373736;373737;373738;373739;373740;373741;373742;373743;373744;373745;373746;373747;373748;373749;373750;373751;373752;373753;373754;373755;373756;373757;373758;373759;373760;373761;373762;373763;373764;373765;373766;373767;373768;373769;373770;373771;373772;373773;373774;373775;373776;373777;373778;373779;373780;373781;373782;373783;373784;373785;373786;373787;373788;373789;375280;375281;375282;375283;375284;375285;375286;375287;375288;375289;375290;375291;375292;375293;375294;375295;375296;375297;375298;375299;375300;375301;375302;375303;375304;375305;375306;375307;375308;375309;375310;375311;375312;375313;375314;375315;375316;375317;375318;375319;375320;375321;375322;375323;375324;375325;375326;375327;375328;375329;375330;375331;375332;375333;375334;375335;375336;375337;375338;375339;375340;375341;375342;375343;375344;375345;375346;375347;375348;375349;375350;375351;375352;375353;375354;375355;375356;375357;375358;375359;375360;375361;375362;375363;375364;375365;375366;375367;375368;375369;375370;375371;375372;375373;375374;375375;375376;375377;375378;375379;375380;375381;375382;375383;375384;375385;375386;375387;375388;375389;375390;375391;375392;375393;375394;375395;375396;375397;375398;375399;375400;375401;375402;375403;375404;375405;375406;375407;375408;375409;375410;375411;375412;375413;375414;375415;375416;375417;375418;375419;375420;375421;375422;375423;375424;375425;375426;375427;375428;375429;375430;375431;375432;375433;375434;375435;375436;375437;375438;375439;375440;375441;375442;375443;375444;375445;375446;375447;375448;375449;375450;375451;375452;375453;375454;375455;375456;375457;375458;375459;375460;375461;375462;375463;375464;375465;375466;375467;375468;375469;375470;375471;375472;375473;375474;375475;375476;375477;375478;375479;375480;375481;375482;375483;375484;375485;375486;375487;375488;375489;375490;375491;375492;375493;375494;375495;375496;375497;375498;375499;375500;375501;375502;375503;375504;375505;375506;375507;375508;375509;375510;375511;375512;375513;375514;375515;375516;375517;375518;375519;375520;375521;375522;375523;375524;375525;375526;375527;375528;375529;375530;375531;375532;375533;375534;375535;375536;375537;375538;375539;375540;375541;375542;375543;375544;375545;375546;375547;375548;375549;375550;460408;460409;460410;460411;460412;460413;460414;460415;460416;460417;460418;460419;460420;460421;460422;460423;460424;460425;460426;460427;460428;460429;460430;460431;460432;460433;460434;460435;460436;460437;460438;460439;460440;460441;460442;460443;460444;460445;460446;460447;460448;460449;460450;460451;460452;460453;460454;460455;460456;460457;460458;460459;460460;460461;460462;460463;460464;460465;460466;460467;460468;460469;460470;460471;460472;460473;460474;460475;460476;460477;460478;460479;460480;460481;460482;460483;460484;460485;460486;460487;460488;460489;460490;460491;460492;460493;460494;460495;460496;460497;460498;460499;460500;460501;460502;460503;460504;460505;460506;460507;460508;460509;460510;460511;460512;460513;460514;460515;460516;460517;460518;460519;460520;460521;460522;460523;460524;460525;460526;460527;460528;460529;460530;460531;460532;460533;460534;460535;460536;460537;460538;460539;460540;460541;460542;460543;460544;460545;460546;460547;460548;460549;460550;460551;460552;460553;460554;460555;460556;460557;460558;460559;460560;460561;460562;460563;460564;460565;460566;460567;460568;460569;460570;460571;460572;460573;460574;460575;460576;460577;460578;460579;460580;460581;460582;460583;460584;460585;460586;460587;460588;460589;460590;460591;460592;460593;460594;460595;460596;460597;460598;460599;460600;460601;460602;460603;460604;460605;460606;460607;460608;460609;460610;460611;460612;460613;460614;460615;460616;460617;460618;460619;460620;460621;460622;460623;460624;460625;460626;460627;460628;460629;460630;460631;460632;460633;460634;460635;460636;460637;460638;460639;460640;460641;460642;460643;460644;460645;460646;460647;460648;460649;460650;460651;460652;460653;460654;460655;460656;460657;460658;460659;460660;460661;460662;460663;460664;460665;460666;460667;491030;491031;491032;491033;491034;491035;491036;491037;491038;491039;491040;491041;491042;491043;491044;491045;491046;491047;491048;491049;491050;491051;491052;491053;491054;491055;491056;491057;491058;491059;491060;491061;491062;491063;491064;491065;491066;491067;491068;491069;491070;491071;491072;491073;491074;491075;491076;491077;491078;491079;491080;491081;491082;491083;491084;491085;521047;521048;521049;521050;521051;521052;521053;521054;521055;521056;521057;521058;521059;521060;521061;521062;521063;521064;521065;521066;521067;521068;521069;521070;521071;521072;521073;521074;521075;521076;521077;521078;521079;521080;521081;521082;521083;521084;521085;521086;521087;521088;521089;521090;521091;521092;521093;521094;521095;521096;521097;521098;521099;521100;521101;521102;521103;521104;521105;521106;521107;521108;521109;521110;521111;521112;521113;521114;521115;521116;521117;521118;521119;521120;521121;521122;521123;521124;521125;521126;521127;521128;521129;521130;521131;521132;521133;521134;521135;521136;521137;521138;521139;521140;521141;521142;521143;521144;521145;521146;521147;521148;521149;521150;521151;521152;521153;521154;521155;521156;521157;521158;521159;521160;521161;521162;521163;521164;521165;521166;521167;521168;521169;521170;521171;521172;521173;521174;521175;521176;521177;521178;521179;521180;521181;521182;521183;521184;521185;521186;521187;521188;521189;521190;521191;521192;521193;521194;521195;521196;521197;521198;521199;521200;521201;521202;521203;521204;521205;521206;521207;521208;521209;521210;521211;521212;521213;521214;521215;521216;521217;521218;521219;521220;521221;521222;521223;521224;521225;521226;521227;521228;521229;521230;521231;521232;521233;521234;521235;521236;521237;521238;521239;521240;521241;521242;521243;521244;521245;521246;521247;521248;521249;521250;521251;521252;521253;521254;521255;521256;521257;521258;521259;521260;521261;521262;521263;521264;521265;521266;521267;521268;521269;521270;521271;521272;521273;521274;521275;521276;521277;521278;521279;521280;521281;521282;521283;521284;521285;521286;521287;521288;521289;521290;521291;521292;521293;521294;521295;521296;521297;521298;521299;521300;521301;521302;521303;521304;521305;521306;521307;521308;521309;521310;521311;521312;521313;521314;521315;521316;521317;521318;521319;521320;521321;521322;521323;521324;521325;521326;521327;521328;521329;521330;521331;521332;521333;521334;521335;521336;521337;521338;521339;521340;521341;521342;521343;521344;521345;521346;521347;521348;521349;521350;521351;521352;521353;521354;521355;521356;521357;521358;521359;521360;521361;521362;521363;521364;521365;521366;521367;521368;521369;521370;521371;630487;666082;666083;666084;666085;666086;666087;666088;666089;666090;666091;666092;666093;666094;666095;666096;666097;666098;666099;666100;666101;666102;666103;666104;666105;666106;666107;666108;666109;666110;666111;666112;666113;666114;666115;666116;666117;666118;666119;666120;666121;666122;666123;666124;666125;666126;666127;666128;666129;666130;666131;666132;666133;666134;666135;666136;666137;666138;666139;666140;666141;666142;666143;666144;666145;666146;666147;666148;666149;666150;666151;666152;666153;666154;666155;666156;666157;666158;666159;666160;666161;666162;666163;666164;666165;666166;666167;666168;666169;666170;666171;666172;666173;666174;666175;666176;666177;666178;666179;666180;666181;666182;666183;666184;666185;666186;666187;666188;666189;666190;666191;666192;666193;666194;666195;666196;666197;666198;666199;666200;666201;666202;666203;666204;666205;666206;666207;666208;666209;666210;666211;666212;666213;666214;666215;666216;666217;666218;666219;666220;666221;666222;666223;666224;666225;666226;666227;666228;666229;666230;666231;666232;666233;666234;666235;666236;666237;666238;666239;666240;666241;666242;666243;666244;666245;666246;666247;666248;666249;666250;666251;666252;666253;666254;666255;666256;666257;666258;666259;666260;666261;666262;666263;666264;666265;666266;666267;666268;666269;666270;666271;666272;666273;666274;666275;666276;666277;666278;666279;666280;666281;666282;666283;666284;666285;666286;666287;666288;666289;666290;666291;666292;666293;666294;666295;666296;666297;666298;666299;666300;666301;666302;666303;666304;666305;666306;666307;666308;666309;666310;666311;666312;666313;666314;666315;666316;666317;666318;666319;666320;666321;666322;666323;666324;666325;666326;666327;666328;666329;666330;666331;666332;666333;666334;666335;666336;666337;666338;666339;666340;666341;666342;666343;666344;666345;666346;666347;666348;666349;666350;666351;666352;666353;666354;666355;666356;666357;666358;666359;666360;666361;666362;666363;666364;666365;666366;666367;666368;666369;666370;666371;666372;666373;666374;666375;666376;666377;666378;666379;666380;666381;666382;666383;758335;758336;758337;758338;758339;758340;758341;758342;758343;758344;758345;758346;758347;758348;758349;758350;758351;758352;758353;758354;758355;758356;758357;758358;758359;758360;758361;758362;758363;758364;758365;758366;758367;758368;758369;758370;758371;758372;758373;758374;758375;758376;758377;758378;758379;758380;758381;758382;758383;758384;758385;758386;758387;758388;758389;758390;758391;758392;758393;758394;758395;758396;758397;758398;758399;758400;758401;758402;758403;758404;758405;758406;758407;758408;758409;758410;758411;758412;758413;758414;758415;758416;758417;758418;758419;758420;758421;758422;758423;758424;758425;758426;758427;758428;758429;758430;758431;758432;758433;758434;758435;758436;758437;758438;758439;758440;758441;758442;758443;758444;758445;758446;758447;758448;758449;758450;758451;758452;758453;758454;758455;758456;758457;758458;758459;758460;758461;758462;758463;758464;758465;758466;758467;758468;758469;758470;758471;758472;758473;758474;758475;758476;758477;758478;758479;758480;758481;758482;758483;758484;758485;758486;758487;758488;758489;758490;758491;758492;758493;758494;758495;758496;758497;758498;758499;758500;758501;758502;758503;758504;758505;758506;758507;758508;758509;758510;758511;758512;758513;758514;758515;758516;758517;758518;758519;758520;758521;758522;758523;758524;758525;758526;758527;758528;758529;758530;758531;758532;758533;758534;758535;758536;758537;758538;758539;758540;758541;758542;758543;758544;758545;758546;758547;758548;758549;758550;758551;758552;758553;758554;758555;758556;758557;758558;758559;758560;758561;758562;758563;758564;758565;758566;758567;758568;758569;758570;758571;758572;758573;758574;758575;758576;758577;758578;758579;758580;758581;758582;758583;758584;758585;758586;758587;758588;758589;758590;758591;758592;758593;758594;758595;758596;758597;758598;758599;758600;758601;758602;758603;758604;758605;758606;758607;758608;758609;758610;758611;758612;758613;758614;758615;758616;758617;758618;758619;758620;758621;758622;758623;758624;758625;758626;758627;758628;758629;758630;789594;789595;789596;789597;789598;789599;789600;789601;789602;789603;789604;789605;789606;789607;789608;789609;789610;789611;789612;789613;789614;789615;789616;789617;789618;789619;789620;789621;789622;789623;789624;789625;789626;789627;789628;789629;789630;789631;789632;789633;789634;789635;789636;789637;789638;789639;789640;789641;789642;789643;789644;789645;789646;789647;789648;789649;789650;789651;789652;789653;789654;789655;789656;789657;789658;789659;789660;789661;789662;789663;789664;789665;789666;789667;789668;789669;789670;789671;789672;789673;789674;789675;789676;789677;789678;789679;789680;789681;789682;789683;789684;789685;789686;789687;789688;789689;789690;789691;789692;789693;789694;789695;789696;789697;789698;789699;789700;789701;789702;789703;789704;789705;789706;789707;789708;789709;789710;789711;789712;789713;789714;789715;789716;789717;789718;789719;789720;789721;789722;789723;789724;789725;789726;789727;789728;789729;789730;789731;789732;789733;789734;789735;789736;789737;789738;789739;789740;789741;789742;789743;789744;789745;789746;789747;789748;789749;789750;789751;789752;789753;789754;789755;789756;789757;789758;789759;789760;789761;789762;789763;789764;789765;789766;789767;789768;789769;789770;789771;789772;789773;794716;794717;794718;794719;794720;794721;794722;794723;794724;794725;794726;794727;794728;794729;794730;794731;794732;794733;794734;794735;794736;794737;794738;794739;794740;794741;794742;794743;794744;794745;794746;794747;794748;794749;794750;794751;794752;794753;794754;794755;794756;794757;794758;794759;794760;794761;794762;794763;794764;794765;794766;794767;794768;794769;794770;794771;794772;794773;794774;794775;794776;794777;794778;794779;794780;794781;794782;794783;794784;794785;794786;794787;794788;794789;794790;794791;794792;794793;794794;794795;794796;794797;794798;794799;794800;794801;794802;794803;794804;794805;794806;794807;794808;794809;794810;794811;794812;794813;794814;794815;794816;794817;794818;794819;794820;794821;794822;794823;794824;794825;794826;794827;794828;794829;794830;794831;794832;794833;794834;794835;794836;794837;794838;794839;794840;794841;794842;794843;807859;807860;807861;807862;807863;807864;807865;807866;807867;807868;807869;807870;807871;807872;807873;807874;807875;807876;807877;807878;807879;807880;807881;807882;807883;807884;807885;807886;807887;807888;807889;807890;807891;807892;807893;807894;807895;807896;807897;807898;807899;807900;807901;807902;807903;807904;807905;807906;807907;807908;807909;807910;807911;807912;807913;807914;807915;807916;807917;807918;807919;807920;807921;807922;807923;807924;807925;807926;807927;807928;807929;807930;807931;807932;807933;807934;807935;807936;807937;807938;807939;807940;807941;807942;807943;807944;807945;807946;807947;807948;807949;807950;807951;807952;807953;807954;807955;807956;807957;807958;807959;807960;807961;807962;807963;807964;807965;807966;807967;807968;807969;807970;807971;807972;807973;807974;807975;807976;807977;807978;807979;807980;807981;807982;807983;807984;807985;807986;807987;807988;807989;807990;810496;810497;810498;810499;810500;810501;810502;810503;810504;810505;810506;810507;810508;810509;810510;810511;810512;810513;810514;810515;810516;810517;810518;810519;810520;810521;810522;810523;810524;810525;810526;810527;810528;810529;810530;810531;810532;810533;810534;810535;810536;810537;810538;810539;810540;810541;810542;810543;810544;810545;810546;810547;810548;810549;810550;810551;810552;810553;810554;810555;810556;810557;810558
810559;810560;810561;810562;810563;810564;810565;816817;816818;816819;816820;816821;816822;816823;816824;816825;816826;816827;816828;816829;816830;816831;816832;816833;816834;816835;816836;816837;816838;816839;816840;816841;816842;816843;816844;816845;816846;816847;816848;816849;816850;816851;816852;816853;816854;816855;816856;816857;816858;816859;816860;816861;816862;816863;816864;816865;816866;816867;816868;816869;816870;816871;816872;816873;816874;816875;816876;816877;816878;816879;816880;816881;816882;816883;816884;816885;816886;816887;816888;816889;816890;816891;816892;816893;816894;816895;816896;816897;816898;816899;816900;816901;816902;816903;816904;816905;816906;816907;816908;816909;816910;816911;816912;816913;816914;816915;816916;816917;816918;816919;816920;816921;816922;816923;816924;816925;816926;816927;816928;816929;816930;816931;816932;816933;816934;816935;816936;816937;816938;816939;816940;816941;816942;816943;816944;816945;816946;816947;816948;816949;816950;816951;816952;816953;816954;816955;816956;816957;816958;816959;816960;816961;816962;816963;816964;816965;816966;816967;816968;816969;816970;816971;816972;816973;816974;816975;816976;816977;816978;816979;816980;816981;816982;816983;816984;816985;816986;816987;816988;816989;816990;816991;816992;816993;816994;816995;816996;816997;816998;816999;817000;817001;817002;817003;817004;817005;817006;817007;817008;817009;817010;817011;817012;817013;817014;817015;817016;817017;817018;817019;817020;817021;817022;817023;817024;817025;817026;817027;817028;817029;817030;817031;817032;817033;817034;817035;817036;817037;817038;817039;817040;817041;817042;817043;817044;817045;817046;817047;817048;817049;817050;817051;817052;817053;817054;817055;817056;817057;817058;817059;817060;817061;817062;817063;817064;817065;817066;817067;817068;817069;817070;817071;817072;817073;817074;817075;817076;817077;817078;817079;817080;817081;817082;817083;817084;817085;817086;817087;817088;817089;817090;817091;817092;817093;817094;817095;817096;817097;817098;817099;817100;817101;817102;817103;817104;817105;817106;817107;817108;817109;817110;817111;817112;817113;817114;817115;817116;817117;817118;817119;817120;817121;817122;817123;817124;817125;817126;817127;817128;817129;817130;817131;817132;817133;817134;817135;817136;817137;817138;817139;817140;817141;817142;817143;817144;817145;817146;817147;817148;817149;817150;817151;817152;817153;817154;817155;817156;817157;817158;817159;817160;817161;817162;817163;817164;817165;817166;817167;817168;817169;817170;817171;817172;817173;817174;817175;817176;817177;817178;817179;817180;817181;817182;817183;817184;817185;817186;817187;817188;817189;817190;817191;817192;817193;817194;817195;817196;817197;817198;817199;817200;817201;817202;817203;817204;817205;817206;817207;817208;817209;817210;817211;817212;817213;817214;817215;817216;817217;817218;817219;817220;817221;817222;817223;817224;817225;817226;817227;817228;817229;817230;817231;817232;817233;817234;817235;817236;817237;817238;817239;817240;817241;817242;817243;817244;817245;817246;817247;817248;817249;817250;817251;817252;817253;817254;817255;817256;817257;817258;817259;817260;817261;817262;817263;817264;817265;817266;817267;817268;817269;817270;817271;817272;817273;817274;817275;817276;817277;817278;817279;817280;821100;821101;821102;821103;821104;821105;825988;825989;825990;825991;825992;825993;825994;825995;825996;825997;825998;825999;826000;826001;826002;826003;826004;826005;826006;826007;826008;826009;826010;826011;826012;826013;826014;826015;826016;826017;826018;826019;826020;826021;826022;826023;826024;826025;826026;826027;826028;826029;826030;826031;826032;826033;826034;826035;826036;826037;826038;826039;826040;826041;826042;826043;826044;826045;826046;826047;826048;826049;826050;826051;826052;826053;826054;826055;826056;826057;826058;826059;826060;826061;826062;826063;826064;826065;826066;826067;826068;826069;826070;826071;826072;826073;826074;826075;826076;826077;826078;826079;826080;826081;826082;826083;826084;826085;826086;826087;826088;826089;826090;826091;826092;826093;826094;826095;826096;826097;826098;826099;826100;826101;826102;826103;826104;826105;826106;826107;826108;826109;826110;826111;826112;826113;826114;826115;826116;826117;826118;826119;826120;826121;826122;826123;826124;826125;826126;826127;826128;826129;826130;826131;826132;826133;826134;826135;826136;826137;826138;826139;826140;826141;826142;826143;826144;826145;826146;826147;826148;826149;826150;826151;826152;826153;826154;826155;826156;826157;826158;826159;826160;826161;826162;826163;826164;826165;826166;826167;826168;826169;826170;826171;826172;826173;826174;826175;826176;826177;826178;826179;826180;826181;826182;826183;826184;826185;826186;826187;826188;826189;826190;826191;826192;826193;826194;826195;826196;826197;826198;826199;826200;826201;826202;826203;826204;826205;826206;826207;826208;826209;826210;826211;826212;826213;826214;826215;826216;826217;826218;826219;826220;826221;826222;826223;826224;826225;826226;826227;826228;826229;826230;826231;826232;826233;826234;826235;826236;826237;826238;826239;826240;826241;826242;826243;826244;826245;826246;826247;826248;826249;826250;826251;826252;826253;826254;826255;826256;826257;826258;826259;826260;826261;826262;826263;826264;826265;826266;826267;826268;826269;826270;826271;826272;826273;826274;826275;826276;826277;826278;826279;826280;826281;826282;826283;826284;826285;826286;826287;826288;826289;826290;826291;826292;826293;826294;826295;826296;826297;826298;826299;826300;826301;826302;826303;826304;826305;826306;826307;826308;826309;826310;826311;826312;826313;826314;826315;826316;826317;826318;826319;826320;826321;826322;826323;826324;826325;826326;826327;826328;826329;826330;826331;826332;826333;826334;826335;826336;826337;826338;826339;826340;826341;826342;826343;826344;826345;826346;826347;826348;826349;826350;826351;826352;826353;826354;826355;826356;826357;826358;826359;826360;826361;826362;826363;826364;826365;826366;826367;826368;826369;826370;826371;826372;826373;826374;826375;826376;826377;826378;826379;826380;826381;826382;826383;826384;826385;826386;826387;826388;826389;826390;826391;826392;826393;826394;826395;826396;826397;826398;826399;826400;826401;826402;826403;826404;826405;826406;826407;826408;826409;826410;826411;826412;826413;826414;826415;826416;826417;826418;826419;826420;826421;826422;826423;826424;826425;826426;826427;826428;826429;826430;826431;826432;826433;826434;826435;826436;826437;826438;826439;826440;826441;826442;826443;826444;826445;826446;826447;826448;826449;826450;826451;826452;826453;826454;826455;826456;826457;826458;826459;826460;826461;826462;826463;826464;826465;826466;826467;826468;826469;826470;826471;826472;826473;826474;826475;826476;826477;826478;826479;826480;826481;826482;852179;852180;852181;852182;852183;852184;852185;852186;852187;852188;852189;852190;852191;852192;852193;852194;852195;852196;852197;852198;852199;852200;852201;852202;852203;852204;852205;852206;852207;852208;852209;852210;852211;852212;852213;852214;852215;852216;852217;852218;852219;852220;852221;852222;852223;852224;852225;852226;852227;852228;852229;852230;852231;852232;852233;852234;852235;852236;852237;852238;852239;852240;852241;852242;852243;852244;852245;852246;852247;852248;852249;852250;852251;852252;852253;852254;852255;852256;852257;852258;852259;852260;852261;852262;852263;852264;852265;852266;852267;852268;852269;852270;852271;852272;852273;852274;852275;852276;852277;852278;852279;852280;852281;852282;852283;852284;852285;852286;852287;852288;852289;852290;852291;852292;852293;852294;852295;852296;852297;852298;852299;852300;852301;852302;852303;852304;852305;852306;852307;852308;852309;852310;852311;852312;852313;852314;852315;852316;852317;852318;852319;852320;852321;852322;852323;852324;852325;852326;852327;852328;852329;852330;852331;852332;852333;852334;852335;852336;852337;852338;852339;852340;852341;852342;852343;852344;852345;852346;852347;852348;852349;852350;852351;852352;852353;852354;852355;852356;852357;852358;852359;852360;852361;852362;852363;852364;852365;852366;852367;852368;852369;852370;852371;852372;852373;852374;852375;852376;852377;852378;852379;852380;852381;852382;852383;852384;852385;852386;852387;852388;852389;852390;852391;852392;852393;852394;852395;852396;852397;852398;852399;852400;852401;852402;852403;852404;852405;852406;852407;852408;852409;852410;852411;852412;852413;852414;852415;852416;852417;852418;852419;852420;852421;852422;852423;852424;852425;852426;852427;852428;852429;852430;852431;852432;852433;852434;852435;852436;852437;852438;852439;852440;852441;852442;852443;852444;852445;852446;852447;852448;852449;852450;852451;852452;852453;852454;852455;852456;852457;852458;852459;852460;852461;852462;852463;852464;852465;852466;852467;852468;852469;852470;852471;852472;852473;852474;852475;852476;852477;852478;852479;852480;852481;852482;852483;852484;852485;852486;852487;852488;852489;852490;852491;852492;852493;852494;852495;852496;852497;852498;852499;852500;852501;852502;852503;852504;852505;852506;852507;852508;852509;852510;852511;852512;852513;852514;852515;852516;852517;852518;852519;852520;852521;852522;852523;852524;852525;852526;861157;861158;861159;861160;861161;861162;861163;861164;861165;861166;861167;861168;861169;861170;861171;861172;861173;861174;861175;861176;861177;861178;861179;861180;861181;861182;861183;861184;861185;861186;861187;861188;861189;861190;861191;861192;861193;886417;886418;886419;886420;886421;886422;886423;886424;886425;886426;886427;886428;886429;886430;886431;886432;886433;886434;886435;886436;886437;886438;886439;886440;886441;886442;886443;886444;886445;886446;886447;886448;886449;886450;886451;886452;886453;886454;886455;886456;886457;886458;886459;886460;886461;886462;886463;886464;886465;886466;886467;886468;886469;886470;886471;886472;886473;886474;886475;886476;886477;886478;886479;886480;886481;886482;886483;886484;886485;886486;886487;886488;886489;886490;886491;886492;886493;886494;886495;886496;886497;886498;886499;886500;886501;886502;886503;886504;886505;886506;886507;886508;886509;886510;886511;886512;886513;886514;886515;886516;886517;886518;886519;886520;886521;886522;886523;886524;886525;886526;886527;886528;886529;886530;886531;886532;886533;886534;886535;886536;886537;886538;886539;886540;886541;886542;886543;886544;886545;886546;886547;886548;886549;886550;886551;886552;886553;886554;886555;886556;886557;886558;886559;886560;886561;886562;886563;886564;886565;886566;886567;886568;886569;886570;886571;886572;886573;886574;886575;886576;886577;886578;886579;886580;886581;886582;886583;886584;886585;886586;886587;886588;886589;886590;886591;886592;886593;886594;886595;886596;886597;886598;886599;886600;886601;886602;886603;886604;886605;886606;886607;886608;886609;886610;886611;886612;886613;886614;886615;886616;886617;886618;886619;886620;886621;886622;886623;886624;886625;886626;886627;886628;886629;886630;886631;886632;886633;886634;886635;886636;886637;886638;886639;886640;886641;886642;886643;886644;886645;886646;886647;886648;886649;886650;886651;886652;886653;886654;886655;886656;886657;886658;886659;886660;886661;886662;886663;886664;886665;886666;886667;886668;886669;886670;886671;886672;886673;886674;886675;886676;886677;886678;886679;886680;886681;886682;886683;886684;886685;886686;886687;886688;886689;886690;886691;886692;886693;886694;886695;886696;886697;886698;886699;886700;886701;886702;886703;886704;886705;886706;886707;886708;886709;886710;886711;886712;886713;886714;886715;886716;886717;886718;886719;886720;886721;886722;886723;886724;886725;886726;886727;886728;886729;886730;886731;886732;886733;886734;886735;886736;886737;886738;886739;886740;886741;886742;886743;886744;886745;886746;886747;886748;886749;886750;886751;886752;886753;886754;886755;886756;886757;886758;886759;886760;886761;886762;886763;886764;886765;886766;886767;886768;886769;886770;886771;886772;886773;886774;886775;886776;886777;886778;886779;886780;886781;886782;886783;886784;886785;886786;886787;886788;886789;886790;886791;886792;886793;886794;886795;886796;886797;886798;886799;886800;886801;886802;886803;886804;886805;886806;886807;886808;886809;886810;886811;886812;886813;886814;886815;886816;886817;886818;886819;886820;886821;886822;886823;886824;886825;886826;886827;886828;886829;886830;886831;886832;886833;886834;886835;886836;886837;886838;886839;886840;886841;886842;886843;886844;886845;886846;886847;886848;886849;886850;886851;886852;886853;886854;886855;886856;886857;886858;886859;886860;886861;886862;886863;886864;886865;886866;886867;886868;886869;886870;886871;886872;886873;886874;886875;886876;886877;886878;886879;886880;886881;886882;886883;886884;886885;886886;886887;886888;886889;886890;886891;886892;886893;886894;886895;886896;886897;886898;886899;886900;886901;886902;886903;886904;886905;886906;886907;886908;886909;886910;886911;886912;886913;886914;886915;886916;886917;886918;886919;886920;886921;886922;886923;886924;886925;886926;886927;886928;886929;886930;886931;886932;886933;886934;886935;886936;886937;886938;886939;886940;886941;886942;886943;886944;886945;886946;886947;886948;886949;886950;886951;886952;886953;886954;886955;886956;886957;886958;886959;886960;886961;886962;886963;886964;886965;886966;886967;886968;886969;886970;886971;886972;886973;886974;886975;886976;886977;886978;886979;886980;886981;886982;886983;886984;886985;886986;886987;886988;886989;886990;886991;886992;886993;886994;886995;886996;886997;886998;886999;887000;887001;887002;887003;887004;887005;887006;887007;887008;887009;887010;887011;887012;887013;887014;887015;887016;887017;887018;887019;887020;887021;887022;887023;887024;887025;887026;887027;887028;887029;887030;887031;887032;887033;887034;887035;887036;887037;887038;887039;887040;887041;887042;887043;887044;887045;887046;887047;887048;887049;887050;887051;887052;887053;887054;887055;887056;887057;887058;887059;887060;887061;887062;887063;887064;887065;887066;887067;887068;887069;887070;887071;887072;887073;887074;887075;887076;887077;887078;887079;887080;887081;887082;887083;887084;887085;887086;887087;887088;887089;887090;887091;887092;887093;887094;887095;887096;887097;887098;887099;887100;887101;887102;887103;887104;887105;887106;887107;887108;887109;887110;887111;887112;887113;887114;887115;887116;887117;887118;887119;887120;887121;887122;887123;887124;887125;887126;887127;887128;887129;887130;887131;887132;887133;887134;887135;887136;887137;887138;887139;887140;887141;887142;887143;887144;887145;887146;887147;887148;887149;887150;887151;887152;887153;887154;887155;887156;887157;887158;887159;887160;887161;887162;887163;887164;887165;887166;887167;887168;887169;887170;887171;887172;887173;887174;887175;887176;887177;887178;887179;887180;887181;887182;887183;887184;887185;887186;887187;887188;887189;887190;887191;887192;887193;887194;887195;887196;887197;887198;887199;887200;887201;887202;887203;887204;887205;887206;887207;887208;887209;887210;887211;887212;887213;887214;887215;887216;887217;887218;887219;887220;887221;887222;887223;887224;887225;887226;887227;887228;887229;887230;887231;887232;887233;887234;887235;887236;887237;887238;887239;887240;887241;887242;887243;887244;887245;887246;887247;887248;887249;887250;887251;887252;887253;887254;887255;887256;887257;887258;887259;887260;887261;887262;887263;887264;887265;887266;887267;887268;887269;887270;887271;887272;887273;887274;887275;887276;887277;887278;887279;887280;887281;887282;887283;887284;887285;887286;887287;887288;887289;887290;887291;887292;887293;887294;887295;887296;887297;887298;887299;887300;887301;887302;887303;887304;887305;887306;887307;887308;887309;887310;887311;887312;887313;887314;887315;887316;887317;887318;887319;887320;887321;887322;887323;887324;887325;887326;887327;887328;887329;887330;887331;887332;887333;887334;887335;887336;887337;887338;887339;887340;887341;887342;887343;887344;887345;887346;887347;887348;887349;887350;887351;887352;887353;887354;887355;887356;887357;887358;887359;887360;887361;887362;887363;887364;887365;887366;887367;887368;887369;887370;887371;887372;887373;887374;887375;887376;887377;887378;887379;887380;887381;887382;887383;887384;887385;887386;887387;887388;887389;887390;887391;887392;887393;887394;887395;887396;887397;887398;887399;887400;887401;887402;887403;887404;887405;887406;887407;887408;887409;887410;887411;887412;887413;887414;887415;887416;887417;887418;887419;887420;887421;887422;887423;887424;887425;887426;887427;887428;887429;887430;887431;887432;887433;887434;887435;887436;887437;887438;887439;887440;887441;887442;887443;887444;887445;887446;887447;887448;887449;887450;887451;887452;887453;887454;887455;887456;887457;887458;887459;887460;887461;887462;887463;887464;887465;887466;887467;887468;887469;887470;887471;887472;887473;887474;887475;887476;887477;887478;887479;887480;887481;887482;887483;887484;887485;887486;887487;887488;887489;887490;887491;887492;887493;887494;887495;887496;887497;887498;887499;887500;887501;887502;887503;887504;887505;887506;887507;887508;887509;887510;887511;887512;887513;887514;887515;887516;887517;887518;887519;887520;887521;887522;887523;887524;887525;887526;887527;887528;887529;887530;887531;887532;887533;985050;985051;985052;985053;985054;985055;985056;985057;985058;985059;985060;985061;985062;985063;985064;985065;985066;985067;985068;985069;985070;985071;985072;985073;985074;985075;985076;985077;985078;985079;985080;985081;985082;985083;985084;985085;985086;985087;985088;985089;985090;985091;985092;985093;985094;985095;985096;985097;985098;985099;985100;985101;985102;985103;985104;985105;985106;985107;985108;985109;985110;985111;985112;985113;985114;985115;985116;985117;985118;985119;985120;985121;985122;985123;985124;985125;985126;985127;985128;985129;985130;985131;985132;985133;985134;985135;985136;985137;985138;985139;985140;985141;985142;985143;985144;985145;985146;985147;985148;985149;985150;985151;985152;985153;985154;985155;985156;985157;985158;985159;985160;985161;985162;985163;985164;985165;985166;985167;985168;985169;985170;985171;985172;985173;985174;985175;985176;985177;985178;985179;985180;985181;985182;985183;985184;985185;985186;985187;985188;985189;985190;985191;985192;985193;985194;985195;985196;985197;985198;985199;985200;985201;985202;985203;985204;985205;985206;985207;985208;985209;985210;985211;985212;985213;985214;985215;985216;985217;985218;985219;985220;985221;985222;985223;985224;985225;985226;985227;985228;985229;985230;985231;985232;985233;985234;985235;985236;985237;985238;985239;985240;985241;985242;985243;985244;985245;985246;985247;985248;985249;985250;985251;985252;985253;985254;985255;985256;985257;985258;985259;985260;985261;985262;985263;985264;985265;985266;985267;985268;985269;985270;985271;985272;985273;985274;985275;985276;985277;985278;985279;985280;985281;985282;985283;985284;985285;985286;985287;985288;985289;985290;985291;985292;985293;985294;985295;985296;985297;985298;985299;985300;985301;985302;985303;985304;985305;985306;985307;985308;985309;985310;985311;985312;985313;985314;985315;985316;985317;985318;985319;985320;985321;985322;985323;985324;985325;985326;985327;985328;985329;985330;985331;985332;985333;985334;985335;985336;985337;985338;985339;985340;985341;985342;985343;985344;985345;985346;985347;985348;985349;985350;985351;985352;985353;985354;985355;985356;985357;985358;985359;985360;985361;985362;985363;985364;985365;985366;985367;985368;985369;985370;985371;985372;985373;985374;985375;985376;985377;985378;985379;985380;985381;985382;985383;985384;985385;985386;985387;985388;985389;985390;985391;985392;985393;985394;985395;985396;985397;985398;985399;985400;985401;985402;985403;985404;985405;985406;985407;985408;985409;985410;985411;985412;985413;985414;985415;985416;985417;985418;985419;985420;985421;985422;985423;985424;985425;985426;985427;985428;986825;986826;986827;986828;986829;986830;986831;1043555;1043556;1043557;1043558;1043559;1043560;1043561;1043562;1043563;1043564;1043565;1043566;1043567;1043568;1043569;1043570;1043571;1043572;1043573;1043574;1043575;1043576;1043577;1043578;1043579;1043580;1043581;1043582;1043583;1043584;1043585;1043586;1043587;1043588;1043589;1043590;1043591;1043592;1043593;1043594;1043595;1043596;1043597;1043598;1043599;1043600;1043601;1043602;1043603;1043604;1043605;1043606;1043607;1043608;1043609;1043610;1043611;1043612;1043613;1043614;1043615;1043616;1043617;1043618;1043619;1043620;1043621;1043622;1043623;1043624;1043625;1043626;1043627;1043628;1043629;1043630;1043631;1043632;1043633;1043634;1043635;1043636;1043637;1043638;1043639;1043640;1043641;1043642;1043643;1043644;1043645;1043646;1043647;1043648;1043649;1043650;1043651;1043652;1043653;1043654;1043655;1043656;1043657;1043658;1043659;1043660;1043661;1043662;1043663;1043664;1043665;1043666;1043667;1043668;1043669;1043670;1043671;1043672;1043673;1043674;1043675;1043676;1043677;1043678;1043679;1043680;1043681;1043682;1043683;1043684;1043685;1043686;1043687;1043688;1043689;1043690;1043691;1043692;1043693;1043694;1043695;1043696;1043697;1043698;1043699;1043700;1043701;1043702;1043703;1043704;1043705;1043706;1043707;1043708;1043709;1043710;1043711;1043712;1043713;1043714;1043715;1043716;1043717;1043718;1043719;1043720;1043721;1043722;1043723;1043724;1043725;1043726;1043727;1043728;1043729;1043730;1043731;1043732;1043733;1043734;1043735;1043736;1043737;1043738;1043739;1043740;1043741;1043742;1043743;1043744;1043745;1043746;1043747;1043748;1043749;1043750;1043751;1043752;1043753;1043754;1043755;1043756;1043757;1043758;1043759;1043760;1043761;1043762;1043763;1043764;1043765;1043766;1043767;1043768;1043769;1043770;1043771;1043772;1043773;1043774;1043775;1043776;1077838;1077839;1077840;1077841;1077842;1077843;1083375;1083376;1083377;1083378;1083379;1083380;1083381;1083382;1083383;1083384;1083385;1083386;1083387;1083388;1083389;1083390;1083391;1083392;1083393;1083394;1083395;1083396;1083397;1083398;1083399;1083400;1083401;1083402;1083403;1083404;1083405;1083406;1083407;1083408;1083409;1083410;1083411;1083412;1083413;1083414;1083415;1083416;1083417;1083418;1083419;1083420;1083421;1083422;1083423;1083424;1083425;1083426;1083427;1083428;1083429;1083430;1083431;1083432;1083433;1083434;1083435;1083436;1083437;1083438;1083439;1083440;1083441;1083442;1083443;1083444;1083445;1083446;1083447;1083448;1083449;1083450;1083451;1083452;1083453;1083454;1083455;1083456;1083457;1083458;1083459;1083460;1083461;1083462;1083463;1083464;1083465;1083466;1083467;1083468;1083469;1083470;1083471;1083472;1083473;1083474;1083475;1083476;1083477;1083478;1083479;1083480;1083481;1083482;1083483;1083484;1083485;1083486;1083487;1083488;1083489;1083490;1083491;1083492;1083493;1083494;1083495;1083496;1083497;1083498;1083499;1083500;1083501;1083502;1083503;1083504;1083505;1083506;1083507;1083508;1083509;1083510;1083511;1083512;1083513;1083514;1083515;1083516;1083517;1083518;1083519;1083520;1083521;1083522;1083523;1083524;1083525;1083526;1083527;1083528;1083529;1083530;1083531;1083532;1083533;1083534;1083535;1083536;1083537;1083538;1083539;1083540;1083541;1083542;1083543;1083544;1083545;1083546;1083547;1083548;1083549;1083550;1083551;1083552;1083553;1083554;1094640;1094641;1094642;1094643;1094644;1094645;1094646;1094647;1094648;1094649;1094650;1094651;1094652;1094653;1094654;1094655;1094656;1094657;1094658;1094659;1094660;1094661;1094662;1094663;1094664;1094665;1094666;1094667;1094668;1094669;1094670;1094671;1094672;1094673;1094674;1094675;1094676;1094677;1094678;1094679;1094680;1094681;1094682;1094683;1094684;1094685;1094686;1094687	113685;118435;131896;138270;153648;156097;156276;178752;193421;198610;198967;274120;298902;301438;319746;335554;353753;373704;375515;460510;460658;491083;521289;630487;666104;758396;789595;794725;794837;807940;810500;817220;817276;821103;826368;852253;861160;887004;985056;986825;1043557;1043666;1077842;1083401;1094672	237;238;239;240;241;242	352;355;370;379;380;574	-1;-1;-1
O00623	O00623	1	1	1	Peroxisome assembly protein 12	PEX12	sp|O00623|PEX12_HUMAN Peroxisome assembly protein 12 OS=Homo sapiens (Human) OX=9606 GN=PEX12 PE=1 SV=1	1	1	1	1	0	0	1	1	0	0	1	0	1	0	0	0	0	0	0	0	0	0	0	0	0	0	0	0	0	0	1	1	0	0	1	0	1	0	0	0	0	0	0	0	0	0	0	0	0	0	0	0	0	0	1	1	0	0	1	0	1	0	0	0	0	0	0	0	0	0	0	0	0	0	0	0	7	7	7	40.797	359	359	1	4			0.00037864	5.3118			By MS/MS	By matching			By MS/MS		By MS/MS																0	0	7	7	0	0	7	0	7	0	0	0	0	0	0	0	0	0	0	0	0	0	0	0	3207300	0	0	0	1032300	0	0	2175000	0	0	0	0	0	0	0	0	0	0	0	0	0	0	0	0	0	0	0	0	0	0	0	0	0	0	0	0	0	0	0	0	0	0	0	0	0	0	0	0	0	0	0	1	0	0	0	1	0	1	0	0	0	0	0	0	0	0	0	0	0	0	0	0	0	3	SLTALPTPPPPVHLDYNSDSPLLPK				148	27030	TRUE	27622	643750;643751;643752;643753	843734;843735;843736	843734			-1
O00625	O00625	3	3	3	Pirin	PIR	sp|O00625|PIR_HUMAN Pirin OS=Homo sapiens (Human) OX=9606 GN=PIR PE=1 SV=1	1	3	3	3	0	0	1	1	1	1	1	0	0	0	0	1	2	1	1	1	1	2	2	1	1	1	2	1	0	0	1	1	1	1	1	0	0	0	0	1	2	1	1	1	1	2	2	1	1	1	2	1	0	0	1	1	1	1	1	0	0	0	0	1	2	1	1	1	1	2	2	1	1	1	2	1	11.7	11.7	11.7	32.113	290	290	1.82	4	18		0.0075635	1.8987			By MS/MS	By MS/MS	By MS/MS	By MS/MS	By MS/MS					By MS/MS	By MS/MS	By MS/MS	By MS/MS	By MS/MS	By MS/MS	By MS/MS	By MS/MS	By MS/MS	By MS/MS	By MS/MS	By MS/MS	By MS/MS	0	0	4.1	4.1	4.1	4.1	4.1	0	0	0	0	4.1	8.6	4.1	4.1	4.1	4.1	8.6	8.6	4.1	4.1	4.1	7.2	4.1	108830000	0	0	7096400	6831400	7450700	7764700	2154100	0	0	0	0	4346700	16153000	5599200	1539400	2680500	9014300	4130600	8993000	3707100	0	2177700	16997000	2192600	0	0	0	0	0	0	0	0	0	0	0	0	2270300	0	0	0	0	2245700	1834600	0	0	0	0	0	0	0	1	1	2	2	1	0	0	0	0	1	1	1	1	1	2	2	2	2	1	2	2	1	26	MNPGDLQWMTAGR;NLDPFLLFDEFK;TPTLYLDFK				149	21317;22405;29851	True;True;True	21783;22910;30495	511054;511055;511056;542133;542134;542135;542136;542137;542138;542139;542140;542141;542142;542143;542144;542145;542146;542147;542148;542149;542150;712780	671996;716993;716994;716995;716996;716997;716998;716999;717000;717001;717002;717003;717004;717005;717006;717007;717008;717009;717010;717011;717012;717013;717014;717015;717016;933168	671996;717009;933168			-1
O00712;Q12857	O00712	6;1	6;1	5;0	Nuclear factor 1 B-type	NFIB	sp|O00712|NFIB_HUMAN Nuclear factor 1 B-type OS=Homo sapiens (Human) OX=9606 GN=NFIB PE=1 SV=2	2	6	6	5	1	2	3	1	1	0	1	3	2	1	0	1	1	1	1	0	0	0	1	3	1	0	0	0	1	2	3	1	1	0	1	3	2	1	0	1	1	1	1	0	0	0	1	3	1	0	0	0	1	1	3	1	1	0	1	2	2	1	0	1	1	1	1	0	0	0	1	3	1	0	0	0	28.3	28.3	26	47.441	420	420;509	1.21	24	4	1	0	18.326	By MS/MS	By MS/MS	By MS/MS	By MS/MS	By MS/MS		By MS/MS	By MS/MS	By MS/MS	By MS/MS		By MS/MS	By MS/MS	By MS/MS	By MS/MS				By MS/MS	By MS/MS	By MS/MS				7.1	9.5	17.9	7.1	7.1	0	7.1	12.1	15	7.1	0	7.1	7.1	7.1	7.1	0	0	0	7.1	15.2	2.6	0	0	0	128710000	4129500	4339600	32048000	2602700	2127200	0	2863100	21475000	22332000	1633900	0	1350000	9206500	2877300	1892200	0	0	0	3522700	13976000	2331700	0	0	0	7218100	9441100	11906000	0	2570600	0	0	8881900	6786600	0	0	0	0	0	0	0	0	0	0	5420500	0	0	0	0	4	3	6	1	3	0	2	4	1	2	0	2	2	2	2	0	0	0	2	4	1	0	0	0	41	AIAYTWFNLQAR;LDLVMVILFK;LSTFPQHHHPGIPGVAHSVISTR;SGVFNVSELVR;TPITQGTGVNFPIGEIPSQPYYHDMNSGVNLQR;TPPPPSPLPFPTQAILPPAPSSYFSHPTIR				150	1252;16270;19574;26314;29776;29813	True;True;True;True;True;True	1284;16599;19972;26895;30419;30457	30720;393887;393888;473609;628026;628027;628028;710979;710980;711771;711772;711773;711774;711775;711776;711777;711778;711779;711780;711781;711782;711783;711784;711785;711786;711787;711788;711789;711790	40608;514814;621550;824133;824134;824135;930977;931933;931934;931935;931936;931937;931938;931939;931940;931941;931942;931943;931944;931945;931946;931947;931948;931949;931950;931951;931952;931953;931954;931955;931956;931957;931958;931959;931960;931961;931962;931963;931964;931965;931966;931967	40608;514814;621550;824135;930977;931960	243	253	-1;-1
O00743	O00743	5	5	5	Serine/threonine-protein phosphatase 6 catalytic subunit;Serine/threonine-protein phosphatase 6 catalytic subunit, N-terminally processed	PPP6C	sp|O00743|PPP6_HUMAN Serine/threonine-protein phosphatase 6 catalytic subunit OS=Homo sapiens (Human) OX=9606 GN=PPP6C PE=1 SV=1	1	5	5	5	0	1	0	2	2	3	1	1	1	1	3	1	2	2	2	2	3	1	1	2	1	1	1	2	0	1	0	2	2	3	1	1	1	1	3	1	2	2	2	2	3	1	1	2	1	1	1	2	0	1	0	2	2	3	1	1	1	1	3	1	2	2	2	2	3	1	1	2	1	1	1	2	19	19	19	35.144	305	305	2.33		31	15	0.0003659	4.796		By MS/MS		By MS/MS	By MS/MS	By MS/MS	By MS/MS	By MS/MS	By MS/MS	By MS/MS	By MS/MS	By MS/MS	By MS/MS	By MS/MS	By MS/MS	By MS/MS	By MS/MS	By MS/MS	By MS/MS	By MS/MS	By MS/MS	By MS/MS	By matching	By MS/MS	0	4.3	0	7.5	7.5	12.5	4.6	3.3	4.3	4.3	12.5	4.3	7.5	7.5	7.5	7.5	13.8	4.3	4.3	7.5	4.3	4.3	4.3	7.5	377230000	0	11007000	0	32585000	31700000	38853000	8153700	209500	12096000	3988900	33641000	20130000	13578000	16434000	14946000	9685900	66405000	5693600	18068000	5348200	10674000	5426600	11177000	7433900	0	0	0	5766900	5625000	8539200	0	0	0	0	5001700	0	3934100	3017200	4272800	4981500	6705500	0	0	4802600	0	0	0	4000900	0	1	0	4	4	5	1	1	1	2	4	1	2	1	1	2	7	1	1	2	1	1	0	1	44	AHQLVHEGYK;APLDLDKYVEIAR;GYYSLETFTYLLALK;MAPLDLDKYVEIAR;TGGQVPDTNYIFMGDFVDR				151	1215;2229;11473;20504;28936	True;True;True;True;True	1247;2284;11702;20919;29570	29486;29487;29488;29489;29490;29491;29492;29493;29494;29495;29496;29497;29498;53120;53121;53122;53123;53124;53125;53126;53127;53128;53129;53130;53131;53132;53133;53134;53135;53136;53137;53138;53139;53140;53141;53142;53143;53144;53145;53146;53147;53148;270921;270922;493235;690855	38927;38928;38929;38930;38931;38932;38933;68649;68650;68651;68652;68653;68654;68655;68656;68657;68658;68659;68660;68661;68662;68663;68664;68665;68666;68667;68668;68669;68670;68671;68672;68673;68674;68675;68676;68677;68678;68679;68680;68681;353249;353250;647720;904874	38933;68679;353249;647720;904874			-1
O00754	O00754	4	4	4	Lysosomal alpha-mannosidase;Lysosomal alpha-mannosidase A peptide;Lysosomal alpha-mannosidase B peptide;Lysosomal alpha-mannosidase C peptide;Lysosomal alpha-mannosidase D peptide;Lysosomal alpha-mannosidase E peptide	MAN2B1	sp|O00754|MA2B1_HUMAN Lysosomal alpha-mannosidase OS=Homo sapiens (Human) OX=9606 GN=MAN2B1 PE=1 SV=3	1	4	4	4	0	1	1	1	2	2	2	0	2	1	0	0	1	0	1	0	0	0	1	0	0	1	0	1	0	1	1	1	2	2	2	0	2	1	0	0	1	0	1	0	0	0	1	0	0	1	0	1	0	1	1	1	2	2	2	0	2	1	0	0	1	0	1	0	0	0	1	0	0	1	0	1	6.2	6.2	6.2	113.74	1011	1011	1.06	16	1		0	12.968		By MS/MS	By MS/MS	By MS/MS	By MS/MS	By MS/MS	By MS/MS		By matching	By MS/MS			By MS/MS		By MS/MS				By MS/MS			By MS/MS		By matching	0	1.1	2.9	2.9	4	4	4.4	0	4	2.9	0	0	1.1	0	2.9	0	0	0	1.1	0	0	0.8	0	1.1	38501000	0	620000	1199300	1398700	2988700	2298800	1789800	0	2233000	1475200	0	0	8372400	0	976580	0	0	0	2902600	0	0	6069100	0	6177300	0	0	0	0	3184400	3529100	0	0	3918900	0	0	0	0	0	0	0	0	0	0	0	0	0	0	0	0	1	1	1	2	1	3	0	0	1	0	0	1	0	1	0	0	0	1	0	0	1	0	0	14	ELVDYFLNVATAQGR;FQVIVYNPLGR;LLAEQEVLAPQVVLAPGGGAAYNLGAPPR;WAQIHLVK				152	6739;8863;17642;33647	True;True;True;True	6892;9043;17993;34360	160288;208098;208099;208100;208101;208102;208103;208104;426201;426202;426203;426204;426205;426206;426207;426208;801330	208906;272410;272411;272412;272413;557550;557551;557552;557553;557554;557555;557556;557557;1048366	208906;272412;557551;1048366			-1
O00763	O00763	58	44	44	Acetyl-CoA carboxylase 2;Biotin carboxylase	ACACB	sp|O00763|ACACB_HUMAN Acetyl-CoA carboxylase 2 OS=Homo sapiens (Human) OX=9606 GN=ACACB PE=1 SV=3	1	58	44	44	16	21	22	46	51	48	22	28	27	43	41	36	35	33	32	43	46	40	35	30	25	33	38	36	3	8	8	32	37	34	8	14	13	29	28	22	21	19	18	30	32	26	21	16	11	20	24	23	3	8	8	32	37	34	8	14	13	29	28	22	21	19	18	30	32	26	21	16	11	20	24	23	31.8	25.2	25.2	276.54	2458	2458	1.8	327	289	172	0	142.34	By MS/MS	By MS/MS	By MS/MS	By MS/MS	By MS/MS	By MS/MS	By MS/MS	By MS/MS	By MS/MS	By MS/MS	By MS/MS	By MS/MS	By MS/MS	By MS/MS	By MS/MS	By MS/MS	By MS/MS	By MS/MS	By MS/MS	By MS/MS	By MS/MS	By MS/MS	By MS/MS	By MS/MS	8.3	11.5	12	25.9	29	26.2	11.6	15	15.1	24	23.3	20.3	17.7	17.7	17.6	21.9	24.7	21.3	18.5	16.4	13.5	18.2	19.3	18.9	9616800000	67883000	39218000	38392000	1.0494e+09	810820000	1138500000	29188000	133750000	156440000	440040000	557010000	466140000	818330000	252430000	108910000	335540000	749580000	343940000	334750000	279870000	172520000	162320000	569490000	562390000	2116400	5924300	5553600	50831000	31974000	40411000	10341000	13039000	15399000	25412000	28606000	25415000	16267000	15803000	17351000	24796000	30933000	26391000	17081000	16525000	12616000	21841000	17831000	20174000	2	9	8	67	63	70	9	20	17	41	48	39	32	27	28	46	66	57	32	35	21	36	40	39	852	AIGIGAYLVR;AQVVHLLSTMDSPAST;AYLWDNNQVVVQWLEQHWQAGDGPR;DFTVASPAEFVTR;DILTYTELVLDSQGQLVEMNR;DMYDQVLK;DTPLFSEAR;DVDEGLEAAER;DVIVIGNDITFR;EASFEYLQNEGER;EDLLLPIYHQVAVQFADFHDTPGR;EEAISNMVVALK;EIMAPWAQTVVTGR;EKLPLMIFANWR;ENITYLK;EVFFINTQSIVQLVQR;FGAYIVDGLR;FQAQTLGTTYIYDFPEMFR;FVVMVTPEDLK;GFSGGMKDMYDQVLK;GGVLEPEGTVEIK;GTWQSGFFDHGSFK;GVISDILEWK;HLEPALAFQLELNR;HLEVQILADQYGNAVSLFGR;HPSLPLLELQEIMTSVAGR;IASTVVAQTLQVPTLPWSGSGLTVEWTEDDLQQGKR;IGFPLMIK;IGSFGPGEDLLYLR;IIQQAGQVWFPDSAYK;IPVQAVWAGWGHASENPK;ITFLIAQEK;ITSENPDEGFKPSSGTVQELNFR;IYVAANSGAR;KAESAEDFPILFR;LGGIPVGVIAVETR;LLYGESPWGVTPISFETPSNPPLAR;LPGGNEVGMVAFK;LPLMIFANWR;MHLYLGAAK;MTVPISITNPDLLR;NILVDYGLR;QILIASHLPSYELR;QPILIYIPPYAELR;QVQSEIPGSPIFLMK;RFQAQTLGTTYIYDFPEMFR;RIPVQAVWAGWGHASENPK;SGNIMFHSFGNK;TVEVAVPADPANLDSEAK;TVVLDLLR;VEHHFQQAHYDK;VHPAEPFTGELPAQQTLPILGEK;VIQVENSHIILTGASALNK;VKEGVEVTDHR;VLIANNGIAAVK;YLYLTPQDYTR;YMITDIIGK;YMITDIIGKDDGLGVENLR				153	1306;2496;3266;3685;3957;4507;4954;5008;5065;5458;5566;5621;6212;6335;6916;7489;8086;8788;9239;9828;10000;11179;11260;11791;11795;11975;12399;12860;12927;13161;13940;14359;14447;14748;14804;16905;18350;18690;18736;20966;21628;22244;24100;24513;24891;25074;25165;26263;30341;30513;31078;31555;31729;31791;32056;34589;34603;34604	False;True;True;False;True;False;True;True;True;False;True;False;True;True;True;True;False;True;False;False;True;True;True;False;True;True;True;True;True;True;False;True;False;True;True;True;True;True;True;False;True;True;True;True;True;True;False;True;True;True;True;True;True;True;False;True;True;True	1338;2556;3346;3779;4058;4626;4627;5082;5137;5194;5590;5699;5754;6354;6480;7074;7656;8256;8967;9425;9426;10026;10202;11400;11484;12025;12029;12211;12642;13108;13175;13412;14205;14637;14729;15035;15092;17241;18714;19067;19113;21405;21406;22110;22744;24644;25061;25443;25631;25722;26843;30994;31172;31749;32238;32417;32480;32746;35320;35334;35335	31935;31936;31937;31938;31939;31940;31941;31942;31943;31944;31945;31946;31947;31948;31949;31950;31951;31952;31953;31954;31955;31956;31957;31958;31959;31960;31961;31962;31963;31964;31965;31966;31967;31968;31969;31970;31971;31972;31973;31974;31975;31976;31977;31978;31979;31980;31981;31982;31983;31984;31985;31986;31987;31988;31989;31990;31991;31992;31993;31994;31995;31996;31997;31998;31999;32000;32001;32002;32003;32004;59140;59141;59142;59143;59144;59145;59146;59147;59148;59149;59150;59151;59152;59153;59154;59155;59156;59157;59158;59159;59160;59161;59162;59163;59164;59165;59166;59167;59168;59169;59170;59171;59172;59173;59174;59175;59176;80087;80088;80089;80090;91796;91797;91798;91799;91800;91801;91802;91803;91804;91805;91806;91807;91808;91809;91810;91811;91812;91813;91814;91815;91816;91817;91818;91819;91820;91821;91822;91823;91824;91825;91826;91827;91828;91829;91830;91831;91832;91833;91834;91835;91836;91837;91838;91839;91840;91841;91842;91843;91844;91845;91846;91847;91848;91849;91850;91851;91852;91853;91854;91855;91856;91857;91858;91859;91860;91861;91862;91863;91864;91865;91866;91867;91868;91869;91870;91871;91872;91873;91874;91875;97837;97838;97839;97840;97841;97842;97843;97844;97845;97846;97847;97848;97849;97850;97851;97852;97853;97854;97855;97856;97857;97858;97859;97860;97861;97862;97863;97864;97865;97866;97867;97868;97869;97870;97871;97872;97873;97874;97875;97876;97877;97878;110838;110839;110840;110841;110842;110843;110844;110845;110846;110847;110848;110849;110850;110851;110852;110853;110854;110855;110856;110857;110858;110859;110860;110861;110862;110863;110864;110865;110866;110867;110868;110869;110870;110871;110872;110873;110874;110875;110876;110877;110878;110879;110880;110881;110882;110883;110884;110885;110886;110887;110888;110889;110890;110891;110892;110893;110894;110895;110896;110897;110898;120857;120858;120859;120860;120861;122241;122242;122243;122244;122245;122246;122247;123430;123431;123432;123433;123434;123435;123436;123437;123438;123439;123440;123441;123442;123443;123444;133062;133063;133064;133065;133066;133067;133068;133069;133070;133071;133072;133073;133074;133075;133076;133077;133078;133079;133080;133081;133082;133083;133084;133085;133086;133087;133088;133089;133090;133091;133092;133093;133094;133095;133096;133097;133098;133099;133100;133101;133102;133103;133104;133105;133106;133107;133108;133109;133110;133111;133112;133113;133114;133115;133116;133117;133118;133119;133120;133121;133122;133123;133124;133125;133126;133127;133128;133129;133130;133131;133132;133133;133134;133135;133136;133137;133138;133139;133140;133141;133142;133143;133144;133145;133146;133147;133148;133149;133150;133151;133152;133153;133154;133155;133156;133157;133158;133159;133160;133161;133162;133163;133164;133165;133166;133167;133168;133169;133170;133171;133172;133173;133174;133175;133176;133177;133178;135240;135241;135242;135243;136435;136436;136437;136438;136439;136440;136441;136442;136443;136444;136445;136446;136447;136448;136449;136450;136451;136452;136453;136454;136455;136456;136457;136458;136459;136460;136461;136462;136463;136464;136465;136466;136467;136468;136469;136470;136471;136472;136473;136474;136475;136476;136477;136478;136479;136480;136481;136482;136483;136484;148383;148384;148385;148386;148387;148388;148389;148390;148391;148392;148393;148394;148395;148396;148397;148398;150794;150795;150796;150797;150798;150799;150800;150801;150802;163830;163831;163832;177288;177289;177290;177291;177292;177293;177294;177295;177296;177297;177298;177299;177300;177301;177302;177303;177304;177305;177306;177307;177308;177309;177310;177311;177312;177313;177314;177315;177316;177317;177318;177319;177320;177321;177322;191088;191089;191090;191091;191092;191093;191094;191095;191096;191097;191098;191099;191100;191101;191102;191103;191104;191105;191106;191107;191108;191109;191110;191111;191112;191113;191114;191115;191116;191117;191118;191119;191120;191121;191122;191123;191124;191125;191126;191127;191128;191129;191130;191131;191132;191133;191134;191135;191136;191137;191138;191139;191140;191141;191142;191143;191144;191145;191146;191147;191148;191149;191150;191151;191152;191153;191154;191155;191156;191157;191158;191159;191160;191161;191162;191163;191164;191165;191166;191167;191168;191169;191170;191171;191172;191173;191174;191175;191176;191177;191178;191179;191180;191181;191182;191183;191184;191185;191186;191187;191188;191189;191190;191191;191192;191193;191194;191195;191196;191197;191198;191199;191200;191201;191202;191203;191204;191205;191206;191207;191208;191209;191210;191211;191212;191213;191214;191215;206679;206680;206681;206682;206683;206684;206685;206686;206687;215896;215897;215898;215899;215900;215901;215902;215903;215904;215905;215906;215907;215908;215909;215910;215911;215912;215913;215914;215915;215916;215917;215918;215919;215920;215921;215922;215923;215924;215925;215926;215927;215928;215929;215930;215931;215932;215933;215934;215935;215936;215937;215938;215939;215940;215941;215942;215943;215944;215945;215946;215947;215948;215949;215950;215951;215952;215953;215954;215955;215956;215957;215958;215959;215960;215961;215962;215963;215964;215965;215966;215967;215968;215969;215970;215971;215972;215973;215974;215975;215976;215977;215978;215979;215980;215981;215982;215983;215984;215985;215986;215987;215988;215989;215990;215991;215992;215993;215994;215995;215996;215997;215998;215999;216000;216001;216002;216003;216004;216005;216006;229396;229397;229398;229399;229400;229401;229402;229403;229404;229405;229406;229407;229408;229409;229410;229411;229412;229413;229414;229415;229416;229417;229418;229419;229420;229421;229422;229423;229424;233977;233978;233979;233980;233981;233982;233983;233984;233985;263049;263050;263051;263052;263053;263054;263055;263056;263057;263058;263059;263060;263061;263062;263063;265401;265402;265403;265404;265405;265406;265407;265408;265409;265410;265411;265412;265413;265414;265415;265416;265417;265418;265419;265420;265421;265422;265423;265424;265425;265426;265427;265428;265429;265430;279384;279385;279386;279387;279388;279389;279390;279391;279392;279393;279394;279395;279396;279397;279398;279399;279400;279401;279402;279403;279404;279405;279406;279407;279408;279409;279410;279411;279412;279413;279414;279415;279416;279417;279418;279419;279420;279421;279422;279423;279424;279425;279426;279427;279428;279429;279430;279431;279432;279433;279434;279435;279436;279437;279438;279439;279440;279441;279442;279443;279444;279445;279446;279447;279448;279449;279450;279451;279452;279453;279454;279455;279456;279457;279458;279459;279460;279461;279462;279463;279464;279465;279466;279467;279468;279469;279470;279471;279472;279473;279474;279475;279476;279477;279478;279479;279480;279481;279482;279483;279484;279485;279486;279487;279488;279489;279490;279491;279492;279493;279494;279495;279496;279497;279498;279499;279500;279501;279502;279503;279504;279505;279506;279507;279508;279509;279510;279511;279512;279513;279514;279515;279516;279517;279518;279519;279520;279521;279522;279523;279524;279525;279526;279527;279528;279529;279530;279531;279532;279533;279534;279535;279536;279537;279538;279539;279540;279541;279542;279543;279544;279545;279546;279547;279548;279549;279550;279551;279552;279553;279554;279555;279556;279557;279558;279559;279560;279561;279562;279563;279564;279565;279566;279567;279568;279569;279570;279571;279572;279573;279574;279575;279576;279577;279578;279579;279580;279581;279582;279583;279584;279585;279586;279587;279588;279589;279590;279591;279592;279593;279594;279595;279596;279597;279598;279599;279600;279601;279602;279603;279604;279605;279606;279607;279608;279609;279610;279611;279612;279613;279614;279615;279616;279617;279618;279619;279620;279621;279622;279623;279624;279625;279626;279833;279834;279835;279836;279837;279838;279839;279840;279841;279842;279843;283089;283090;283091;283092;283093;283094;283095;283096;283097;283098;283099;283100;293515;293516;293517;304711;304712;304713;304714;304715;304716;304717;304718;304719;306302;306303;306304;306305;306306;306307;306308;306309;306310;306311;306312;306313;306314;306315;306316;306317;306318;306319;306320;306321;306322;306323;306324;306325;306326;306327;306328;306329;306330;306331;306332;306333;306334;306335;306336;306337;306338;306339;306340;306341;306342;312191;312192;312193;312194;312195;312196;312197;312198;312199;312200;312201;312202;312203;312204;312205;312206;312207;312208;312209;312210;312211;312212;312213;312214;312215;312216;312217;312218;312219;312220;312221;312222;312223;312224;312225;312226;312227;312228;312229;312230;312231;312232;312233;312234;312235;312236;312237;312238;312239;312240;312241;312242;312243;312244;312245;312246;312247;312248;312249;312250;312251;312252;312253;312254;312255;312256;312257;312258;312259;312260;312261;312262;312263;312264;312265;312266;312267;312268;312269;312270;312271;312272;312273;312274;312275;312276;312277;312278;312279;312280;312281;312282;312283;312284;312285;312286;312287;312288;312289;312290;312291;312292;312293;312294;312295;334212;334213;334214;334215;334216;334217;334218;334219;334220;334221;334222;334223;334224;334225;334226;334227;334228;334229;334230;334231;334232;334233;334234;334235;334236;334237;334238;334239;334240;334241;334242;334243;334244;334245;334246;334247;334248;334249;334250;334251;334252;334253;334254;334255;334256;334257;334258;334259;334260;334261;334262;334263;334264;334265;334266;334267;334268;334269;334270;334271;334272;334273;334274;334275;334276;334277;334278;334279;334280;334281;334282;334283;334284;334285;334286;334287;334288;334289;334290;334291;334292;334293;334294;334295;334296;334297;334298;334299;334300;334301;334302;334303;334304;334305;334306;334307;334308;334309;334310;334311;334312;334313;334314;334315;334316;334317;334318;334319;334320;334321;334322;334323;345001;347375;347376;347377;347378;347379;347380;347381;347382;347383;347384;347385;347386;347387;347388;347389;347390;347391;347392;347393;347394;347395;347396;347397;347398;347399;347400;347401;347402;347403;347404;347405;347406;347407;347408;347409;347410;347411;347412;347413;347414;347415;347416;347417;347418;347419;347420;347421;347422;347423;347424;347425;347426;347427;347428;347429;347430;347431;347432;347433;347434;347435;347436;347437;347438;347439;347440;347441;347442;347443;347444;347445;347446;347447;347448;347449;347450;347451;347452;347453;347454;347455;347456;347457;347458;347459;347460;347461;347462;347463;347464;347465;347466;347467;347468;347469;347470;347471;347472;347473;347474;347475;347476;347477;347478;347479;347480;347481;347482;347483;347484;347485;347486;347487;347488;347489;347490;347491;347492;347493;347494;347495;347496;347497;347498;347499;347500;347501;347502;347503;347504;354458;354459;354460;354461;354462;354463;354464;354465;354466;354467;354468;354469;355940;355941;355942;355943;355944;355945;355946;355947;355948;355949;355950;355951;355952;355953;355954;355955;355956;355957;355958;355959;355960;355961;355962;355963;355964;355965;407511;407512;407513;407514;407515;407516;407517;407518;407519;407520;407521;407522;407523;407524;407525;443227;443228;443229;443230;443231;443232;443233;443234;443235;443236;443237;443238;443239;443240;443241;443242;443243;443244;443245;443246;443247;443248;443249;443250;443251;443252;443253;443254;443255;443256;443257;443258;443259;443260;443261;443262;443263;443264;443265;443266;443267;443268;443269;443270;443271;443272;443273;443274;443275;443276;443277;443278;451216;451217;451218;451219;451220;451221;451222;451223;451224;451225;451226;451227;451228;451229;451230;451231;451915;451916;451917;451918;451919;451920;451921;451922;451923;451924;451925;451926;451927;451928;503120;503121;503122;503123;503124;503125;503126;503127;503128;503129;503130;503131;503132;503133;503134;503135;503136;503137;503138;503139;503140;503141;503142;503143;503144;503145;503146;503147;503148;503149;503150;503151;503152;503153;503154;503155;503156;503157;503158;503159;503160;503161;503162;503163;503164;503165;503166;503167;503168;503169;503170;503171;503172;503173;503174;503175;503176;503177;503178;503179;503180;503181;503182;503183;503184;503185;503186;503187;503188;503189;503190;503191;503192;503193;503194;503195;503196;503197;503198;503199;518891;518892;518893;518894;518895;518896;518897;518898;518899;518900;518901;518902;518903;518904;518905;518906;518907;518908;518909;518910;518911;537540;537541;537542;537543;537544;537545;537546;537547;537548;537549;537550;579335;579336;579337;579338;579339;579340;579341;587859;587860;587861;587862;587863;587864;587865;587866;587867;587868;587869;587870;587871;587872;587873;587874;587875;587876;587877;587878;587879;587880;587881;587882;587883;587884;587885;596449;596450;596451;596452;596453;596454;596455;596456;596457;596458;596459;596460;596461;596462;596463;596464;596465;596466;596467;600964;602446;602447;602448;602449;602450;602451;602452;602453;602454;602455;602456;602457;602458;602459;602460;602461;602462;602463;602464;602465;602466;602467;602468;602469;602470;602471;602472;602473;602474;602475;602476;602477;602478;602479;602480;602481;602482;602483;602484;602485;602486;602487;602488;602489;602490;602491;602492;602493;602494;602495;602496;602497;602498;602499;602500;602501;602502;602503;602504;602505;602506;602507;602508;602509;602510;602511;602512;602513;602514;602515;602516;602517;602518;602519;602520;602521;602522;602523;602524;602525;602526;602527;602528;602529;602530;602531;602532;602533;602534;602535;602536;602537;602538;602539;602540;602541;602542;602543;602544;602545;602546;602547;602548;626475;626476;626477;626478;626479;626480;626481;626482;626483;626484;626485;626486;626487;626488;626489;626490;626491;626492;723954;723955;723956;723957;723958;723959;723960;723961;723962;723963;723964;723965;723966;723967;723968;723969;723970;723971;723972;723973;723974;723975;723976;723977;723978;723979;723980;723981;729369;729370;729371;729372;729373;729374;729375;729376;743577;743578;743579;743580;743581;743582;755322;755323;759441;759442;759443;759444;759445;760572;760573;760574;760575;760576;760577;760578;760579;760580;760581;760582;760583;760584;760585;760586;760587;760588;760589;760590;760591;760592;760593;760594;760595;760596;766072;766073;766074;766075;766076;766077;766078;766079;766080;766081;766082;766083;766084;766085;766086;766087;766088;766089;766090;766091;766092;766093;766094;766095;766096;766097;766098;766099;766100;766101;766102;766103;766104;766105;766106;766107;766108;766109;766110;766111;766112;766113;766114;766115;766116;766117;766118;766119;766120;766121;766122;766123;766124;766125;766126;766127;766128;766129;766130;766131;766132;766133;766134;766135;766136;766137;766138;766139;766140;766141;766142;766143;766144;766145;766146;766147;766148;766149;766150;825929;825930;825931;825932;825933;825934;825935;825936;825937;825938;825939;825940;825941;825942;825943;825944;825945;825946;825947;825948;825949;825950;825951;825952;825953;825954;825955;826210;826211;826212;826213;826214;826215;826216;826217;826218;826219;826220;826221;826222;826223;826224;826225;826226;826227;826228;826229;826230;826231;826232;826233;826234;826235	42203;42204;42205;42206;42207;42208;42209;42210;42211;42212;42213;42214;42215;42216;42217;42218;42219;42220;42221;42222;42223;42224;42225;42226;42227;42228;42229;42230;42231;42232;42233;42234;42235;42236;42237;42238;42239;42240;42241;42242;42243;42244;42245;42246;42247;42248;42249;42250;42251;42252;42253;42254;42255;42256;42257;42258;42259;42260;42261;42262;42263;42264;42265;42266;42267;42268;42269;42270;42271;42272;42273;42274;42275;42276;42277;42278;42279;42280;42281;42282;42283;42284;42285;42286;42287;42288;42289;42290;42291;42292;42293;42294;42295;42296;42297;42298;42299;42300;42301;42302;42303;42304;76458;76459;76460;76461;76462;76463;76464;76465;76466;76467;76468;76469;76470;76471;76472;76473;76474;76475;76476;76477;76478;76479;76480;76481;76482;76483;76484;76485;76486;76487;76488;76489;76490;76491;76492;76493;76494;76495;76496;76497;76498;76499;76500;76501;76502;76503;105264;105265;105266;105267;105268;121812;121813;121814;121815;121816;121817;121818;121819;121820;121821;121822;121823;121824;121825;121826;121827;121828;121829;121830;121831;121832;121833;121834;121835;121836;121837;121838;121839;121840;121841;121842;121843;121844;121845;121846;121847;121848;121849;121850;121851;121852;121853;121854;121855;121856;121857;121858;121859;121860;121861;121862;121863;121864;121865;121866;121867;121868;121869;121870;121871;121872;121873;121874;121875;121876;121877;121878;121879;121880;121881;121882;121883;121884;121885;121886;121887;121888;121889;121890;121891;121892;121893;121894;121895;121896;121897;121898;121899;121900;121901;121902;121903;121904;121905;121906;121907;121908;121909;121910;121911;121912;121913;121914;121915;121916;121917;121918;121919;121920;121921;121922;121923;121924;121925;121926;121927;121928;121929;121930;121931;121932;121933;121934;121935;121936;121937;121938;121939;121940;121941;121942;121943;121944;121945;121946;121947;121948;121949;121950;121951;121952;121953;121954;121955;121956;121957;121958;121959;121960;121961;121962;121963;121964;121965;121966;121967;121968;121969;121970;121971;121972;121973;121974;121975;121976;121977;121978;121979;121980;121981;129584;129585;129586;129587;129588;129589;129590;129591;129592;129593;129594;129595;129596;129597;129598;129599;129600;129601;129602;129603;129604;129605;129606;129607;129608;129609;129610;129611;129612;129613;129614;129615;129616;129617;129618;129619;129620;129621;129622;129623;129624;129625;129626;129627;129628;129629;129630;129631;129632;129633;129634;129635;129636;129637;129638;129639;146479;146480;146481;146482;146483;146484;146485;146486;146487;146488;146489;146490;146491;146492;146493;146494;146495;146496;146497;146498;146499;146500;146501;146502;146503;146504;146505;146506;146507;146508;146509;146510;146511;146512;146513;146514;146515;146516;146517;146518;146519;146520;146521;146522;146523;146524;146525;146526;146527;146528;146529;146530;146531;146532;146533;146534;146535;146536;146537;146538;146539;146540;146541;146542;146543;146544;146545;146546;146547;146548;146549;146550;146551;146552;146553;146554;146555;146556;146557;146558;146559;146560;146561;146562;146563;158749;160665;160666;160667;161959;161960;161961;161962;161963;161964;161965;161966;161967;161968;161969;161970;161971;161972;161973;161974;161975;161976;161977;161978;161979;161980;161981;174517;174518;174519;174520;174521;174522;174523;174524;174525;174526;174527;174528;174529;174530;174531;174532;174533;174534;174535;174536;174537;174538;174539;174540;174541;174542;174543;174544;174545;174546;174547;174548;174549;174550;174551;174552;174553;174554;174555;174556;174557;174558;174559;174560;174561;174562;174563;174564;174565;174566;174567;174568;174569;174570;174571;174572;174573;174574;174575;174576;174577;174578;174579;174580;174581;174582;174583;174584;174585;174586;174587;174588;174589;174590;174591;174592;174593;174594;174595;174596;174597;174598;174599;174600;174601;174602;174603;174604;174605;174606;174607;174608;174609;174610;174611;174612;174613;174614;174615;174616;174617;174618;174619;174620;174621;174622;174623;174624;174625;174626;174627;174628;174629;174630;174631;174632;174633;174634;174635;174636;174637;174638;174639;174640;174641;174642;174643;174644;174645;174646;174647;174648;174649;174650;174651;174652;174653;174654;174655;174656;174657;174658;174659;174660;174661;174662;174663;174664;174665;174666;174667;174668;174669;174670;174671;174672;174673;174674;174675;174676;174677;174678;174679;174680;174681;174682;174683;174684;174685;174686;174687;174688;174689;174690;174691;174692;174693;174694;174695;174696;174697;174698;174699;174700;174701;174702;174703;174704;174705;174706;174707;174708;174709;174710;174711;174712;174713;174714;174715;174716;174717;174718;174719;174720;174721;174722;174723;174724;174725;174726;174727;174728;174729;174730;174731;174732;174733;174734;174735;174736;174737;174738;174739;174740;174741;174742;174743;174744;174745;174746;174747;174748;174749;174750;174751;174752;174753;174754;174755;174756;174757;174758;174759;174760;174761;174762;174763;174764;174765;174766;174767;174768;174769;174770;174771;174772;174773;174774;174775;174776;174777;174778;174779;174780;174781;174782;174783;174784;174785;174786;174787;174788;177182;177183;178685;178686;178687;178688;178689;178690;178691;178692;178693;178694;178695;178696;178697;178698;178699;178700;178701;178702;178703;178704;178705;178706;178707;178708;178709;178710;178711;178712;178713;178714;178715;178716;178717;178718;178719;178720;178721;178722;178723;178724;178725;178726;178727;178728;178729;178730;178731;178732;178733;178734;178735;178736;178737;178738;178739;178740;178741;178742;178743;178744;178745;178746;178747;178748;178749;178750;178751;193090;193091;193092;193093;193094;193095;193096;193097;193098;193099;193100;193101;193102;193103;193104;193105;193106;193107;193108;195903;195904;195905;195906;195907;195908;195909;195910;213501;231157;231158;231159;231160;231161;231162;231163;231164;231165;231166;231167;231168;231169;231170;231171;231172;231173;231174;231175;231176;231177;231178;231179;231180;231181;231182;231183;231184;231185;231186;231187;231188;231189;231190;249421;249422;249423;249424;249425;249426;249427;249428;249429;249430;249431;249432;249433;249434;249435;249436;249437;249438;249439;249440;249441;249442;249443;249444;249445;249446;249447;249448;249449;249450;249451;249452;249453;249454;249455;249456;249457;249458;249459;249460;249461;249462;249463;249464;249465;249466;249467;249468;249469;249470;249471;249472;249473;249474;249475;249476;249477;249478;249479;249480;249481;249482;249483;249484;249485;249486;249487;249488;249489;249490;249491;249492;249493;249494;249495;249496;249497;249498;249499;249500;249501;249502;249503;249504;249505;249506;249507;249508;249509;249510;249511;249512;249513;249514;249515;249516;249517;249518;249519;249520;249521;249522;249523;249524;249525;249526;249527;249528;249529;249530;249531;249532;249533;249534;249535;249536;249537;249538;249539;249540;249541;249542;249543;249544;249545;249546;249547;249548;249549;249550;249551;249552;249553;249554;249555;249556;249557;249558;249559;249560;249561;249562;249563;249564;249565;249566;249567;249568;249569;249570;249571;249572;249573;249574;249575;249576;249577;249578;249579;249580;249581;249582;249583;249584;249585;249586;249587;249588;249589;249590;249591;249592;249593;249594;249595;249596;249597;249598;249599;249600;249601;249602;249603;249604;249605;249606;249607;249608;249609;249610;249611;249612;249613;249614;249615;249616;249617;249618;249619;249620;249621;249622;249623;249624;249625;249626;249627;249628;249629;249630;249631;249632;249633;249634;249635;249636;249637;249638;249639;249640;249641;249642;249643;249644;249645;249646;249647;249648;249649;249650;249651;249652;249653;249654;249655;249656;249657;249658;249659;249660;249661;249662;249663;249664;249665;249666;249667;249668;249669;249670;249671;249672;249673;249674;249675;249676;249677;249678;249679;249680;249681;249682;249683;249684;249685;249686;249687;249688;249689;249690;249691;249692;249693;249694;249695;249696;249697;249698;249699;249700;249701;249702;249703;249704;249705;249706;249707;249708;249709;249710;249711;249712;249713;249714;249715;249716;249717;249718;249719;249720;249721;249722;249723;249724;249725;270855;270856;270857;270858;270859;270860;270861;282370;282371;282372;282373;282374;282375;282376;282377;282378;282379;282380;282381;282382;282383;282384;282385;282386;282387;282388;282389;282390;282391;282392;282393;282394;282395;282396;282397;282398;282399;282400;282401;282402;282403;282404;282405;282406;282407;282408;282409;282410;282411;282412;282413;282414;282415;282416;282417;282418;282419;282420;282421;282422;282423;282424;282425;282426;282427;282428;282429;282430;282431;282432;282433;282434;282435;282436;282437;282438;282439;282440;282441;282442;282443;282444;282445;282446;282447;282448;282449;282450;282451;282452;282453;282454;282455;282456;282457;282458;282459;282460;282461;282462;282463;282464;282465;282466;282467;282468;282469;282470;282471;282472;282473;282474;282475;282476;282477;282478;282479;282480;282481;282482;282483;282484;282485;282486;282487;282488;282489;282490;282491;282492;282493;282494;282495;282496;282497;282498;282499;282500;282501;282502;282503;282504;282505;282506;282507;282508;282509;282510;282511;282512;282513;282514;282515;282516;282517;282518;282519;282520;282521;282522;282523;282524;282525;282526;282527;282528;282529;282530;282531;282532;282533;282534;282535;282536;282537;282538;282539;282540;282541;282542;282543;282544;282545;282546;282547;282548;282549;282550;282551;282552;282553;282554;282555;282556;282557;282558;282559;282560;282561;282562;282563;282564;282565;282566;282567;282568;282569;282570;282571;282572;282573;282574;282575;282576;282577;282578;282579;282580;282581;282582;282583;282584;282585;282586;282587;282588;282589;282590;282591;282592;282593;282594;282595;282596;282597;282598;282599;282600;282601;282602;282603;282604;282605;282606;282607;282608;282609;282610;282611;282612;282613;282614;282615;282616;282617;282618;282619;282620;282621;282622;282623;282624;282625;282626;282627;282628;282629;282630;282631;282632;282633;282634;282635;282636;282637;282638;282639;282640;282641;282642;282643;282644;282645;282646;282647;282648;282649;282650;282651;282652;282653;282654;282655;282656;282657;282658;282659;282660;282661;282662;282663;282664;282665;282666;282667;282668;282669;282670;282671;282672;282673;282674;282675;282676;282677;282678;282679;282680;282681;282682;282683;282684;282685;282686;282687;282688;282689;282690;282691;282692;282693;282694;282695;282696;282697;282698;282699;282700;282701;282702;282703;282704;282705;282706;282707;282708;282709;282710;282711;282712;282713;282714;282715;300018;300019;300020;300021;300022;300023;300024;300025;300026;300027;300028;300029;300030;300031;300032;300033;300034;300035;300036;300037;300038;300039;300040;300041;300042;305905;305906;305907;305908;305909;305910;305911;305912;305913;343342;343343;343344;343345;343346;343347;343348;343349;343350;346625;346626;346627;346628;346629;346630;346631;346632;346633;346634;346635;346636;346637;346638;346639;346640;346641;346642;346643;346644;346645;346646;346647;346648;346649;346650;346651;346652;346653;364402;364403;364404;364405;364406;364407;364408;364409;364410;364411;364412;364413;364414;364415;364416;364417;364418;364419;364420;364421;364422;364423;364424;364425;364426;364427;364428;364429;364430;364431;364432;364433;364434;364435;364436;364437;364438;364439;364440;364441;364442;364443;364444;364445;364446;364447;364448;364449;364450;364451;364452;364453;364454;364455;364456;364457;364458;364459;364460;364461;364462;364463;364464;364465;364466;364467;364468;364469;364470;364471;364472;364473;364474;364475;364476;364477;364478;364479;364480;364481;364482;364483;364484;364485;364486;364487;364488;364489;364490;364491;364492;364493;364494;364495;364496;364497;364498;364499;364500;364501;364502;364503;364504;364505;364506;364507;364508;364509;364510;364511;364512;364513;364514;364515;364516;364517;364518;364519;364520;364521;364522;364523;364524;364525;364526;364527;364528;364529;364530;364531;364532;364533;364534;364535;364536;364537;364538;364539;364540;364541;364542;364543;364544;364545;364546;364547;364548;364549;364550;364551;364552;364553;364554;364555;364556;364557;364558;364559;364560;364561;364562;364563;364564;364565;364566;364567;364568;364569;364570;364571;364572;364573;364574;364575;364576;364577;364578;364579;364580;364581;364582;364583;364584;364585;364586;364587;364588;364589;364590;364591;364592;364593;364594;364595;364596;364597;364598;364599;364600;364601;364602;364603;364604;364605;364606;364607;364608;364609;364610;364611;364612;364613;364614;364615;364616;364617;364618;364619;364620;364621;364622;364623;364624;364625;364626;364627;364628;364629;364630;364631;364632;364633;364634;364635;364636;364637;364638;364639;364640;364641;364642;364643;364644;364645;364646;364647;364648;364649;364650;364651;364652;364653;364654;364655;364656;364657;364658;364659;364660;364661;364662;364663;364664;364665;364666;364667;364668;364669;364670;364671;364672;364673;364674;364675;364676;364677;364678;364679;364680;364681;364682;364683;364684;364685;364686;364687;364688;364689;364690;364691;364692;364693;364694;364695;364696;364697;364698;364699;364700;364701;364702;364703;364704;364705;364706;364707;364708;364709;364710;364711;364712;364713;364714;364715;364716;364717;364718;364719;364720;364721;364722;364723;364724;364725;364726;364727;364728;364729;364730;364731;364732;364733;364734;364735;364736;364737;364738;364739;364740;364741;364742;364743;364744;364745;364746;364747;364748;364749;364750;364751;364752;364753;364754;364755;364756;364757;364758;364759;364760;364761;364762;364763;364764;364765;364766;364767;364768;364769;364770;364771;364772;364773;364774;364775;364776;364777;364778;364779;364780;364781;364782;364783;364784;364785;364786;364787;364788;364789;364790;364791;364792;364793;364794;364795;364796;364797;364798;364799;364800;364801;364802;364803;364804;364805;364806;364807;364808;364809;364810;364811;364812;364813;364814;364815;364816;364817;364818;364819;364820;364821;364822;364823;364824;364825;364826;364827;364828;364829;364830;364831;364832;364833;364834;364835;364836;364837;364838;364839;364840;364841;364842;364843;364844;364845;364846;364847;364848;364849;364850;364851;364852;364853;364854;364855;364856;364857;364858;364859;364860;364861;364862;364863;364864;364865;364866;364867;364868;364869;364870;364871;364872;364873;364874;364875;364876;364877;364878;364879;364880;364881;364882;364883;364884;364885;364886;364887;364888;364889;364890;364891;364892;364893;364894;364895;364896;364897;364898;364899;364900;364901;364902;364903;364904;364905;364906;364907;364908;364909;364910;364911;364912;364913;364914;364915;364916;364917;364918;364919;364920;364921;364922;364923;365402;365403;365404;365405;365406;365407;365408;365409;365410;365411;365412;365413;365414;365415;365416;369410;369411;369412;369413;369414;369415;369416;369417;369418;369419;383293;383294;383295;383296;397876;397877;397878;397879;397880;397881;400049;400050;400051;400052;400053;400054;400055;400056;400057;400058;400059;400060;400061;400062;400063;400064;400065;400066;400067;400068;400069;400070;400071;400072;400073;400074;400075;400076;400077;400078;400079;400080;400081;400082;400083;400084;400085;400086;400087;400088;400089;400090;400091;400092;400093;400094;400095;400096;400097;400098;400099;400100;400101;400102;400103;400104;400105;400106;400107;400108;400109;400110;400111;400112;400113;400114;400115;400116;400117;407989;407990;407991;407992;407993;407994;407995;407996;407997;407998;407999;408000;408001;408002;408003;408004;408005;408006;408007;408008;408009;408010;408011;408012;408013;408014;408015;408016;408017;408018;408019;408020;408021;408022;408023;408024;408025;408026;408027;408028;408029;408030;408031;408032;408033;408034;408035;408036;408037;408038;408039;408040;408041;408042;408043;408044;408045;408046;408047;408048;408049;408050;408051;408052;408053;408054;408055;408056;408057;408058;408059;408060;408061;408062;408063;408064;408065;408066;408067;408068;408069;408070;408071;408072;408073;408074;408075;408076;408077;408078;408079;408080;408081;408082;408083;408084;408085;408086;408087;408088;408089;408090;408091;408092;408093;408094;408095;408096;408097;408098;408099;408100;408101;408102;408103;408104;408105;408106;408107;408108;408109;408110;408111;408112;439772;439773;439774;439775;439776;439777;439778;439779;439780;439781;439782;439783;439784;439785;439786;439787;439788;439789;439790;439791;439792;439793;439794;439795;439796;439797;439798;439799;439800;439801;439802;439803;439804;439805;439806;439807;439808;439809;439810;439811;439812;439813;439814;439815;439816;439817;439818;439819;439820;439821;439822;439823;439824;439825;439826;439827;439828;439829;439830;439831;439832;439833;439834;439835;439836;439837;439838;439839;439840;439841;439842;439843;439844;439845;439846;439847;439848;439849;439850;439851;439852;439853;439854;439855;439856;439857;439858;439859;439860;439861;439862;439863;439864;439865;439866;439867;439868;439869;439870;439871;439872;439873;439874;439875;439876;439877;439878;439879;439880;439881;439882;439883;439884;439885;439886;439887;439888;439889;439890;439891;439892;439893;439894;439895;439896;439897;439898;439899;439900;439901;439902;439903;439904;439905;439906;439907;439908;439909;439910;439911;439912;439913;439914;439915;439916;439917;439918;439919;439920;439921;439922;439923;439924;439925;439926;439927;439928;439929;439930;439931;439932;439933;439934;439935;439936;439937;439938;439939;439940;439941;439942;439943;439944;439945;439946;439947;439948;454863;457809;457810;457811;457812;457813;457814;457815;457816;457817;457818;457819;457820;457821;457822;457823;457824;457825;457826;457827;457828;457829;457830;457831;457832;457833;457834;457835;457836;457837;457838;457839;457840;457841;457842;457843;457844;457845;457846;457847;457848;457849;457850;457851;457852;457853;457854;457855;457856;457857;457858;457859;457860;457861;457862;457863;457864;457865;457866;457867;457868;457869;457870;457871;457872;457873;457874;457875;457876;457877;457878;457879;457880;457881;457882;457883;457884;457885;457886;457887;457888;457889;457890;457891;457892;457893;457894;457895;457896;457897;457898;457899;457900;457901;457902;457903;457904;457905;457906;457907;457908;457909;457910;457911;457912;457913;457914;457915;457916;457917;457918;457919;457920;457921;457922;457923;457924;457925;457926;457927;457928;457929;457930;457931;457932;457933;457934;457935;457936;457937;457938;457939;457940;457941;457942;457943;457944;457945;457946;457947;457948;457949;457950;457951;457952;457953;457954;457955;457956;457957;457958;457959;457960;457961;457962;457963;457964;457965;457966;457967;457968;457969;457970;457971;457972;457973;457974;457975;457976;457977;457978;457979;457980;457981;457982;457983;457984;457985;457986;457987;457988;457989;457990;457991;457992;457993;457994;457995;457996;457997;457998;457999;458000;458001;458002;458003;458004;458005;458006;458007;458008;458009;458010;458011;458012;458013;458014;458015;458016;458017;458018;458019;458020;458021;458022;458023;458024;458025;458026;458027;458028;458029;458030;458031;458032;458033;458034;458035;458036;458037;458038;458039;458040;458041;458042;458043;458044;458045;458046;458047;458048;458049;458050;458051;458052;458053;458054;458055;458056;458057;458058;458059;458060;458061;458062;458063;458064;458065;458066;458067;458068;458069;458070;458071;458072;458073;458074;458075;458076;458077;458078;458079;458080;458081;458082;458083;458084;458085;458086;458087;458088;458089;458090;458091;467515;467516;467517;467518;467519;467520;467521;467522;467523;467524;467525;467526;469749;469750;469751;469752;469753;469754;469755;469756;469757;469758;469759;469760;469761;469762;469763;469764;469765;469766;469767;533208;533209;533210;533211;533212;533213;533214;533215;533216;533217;533218;533219;581475;581476;581477;581478;581479;581480;581481;581482;581483;581484;581485;581486;581487;581488;581489;581490;581491;581492;581493;581494;581495;581496;581497;581498;581499;581500;581501;581502;581503;581504;581505;581506;581507;581508;581509;581510;581511;581512;581513;581514;581515;581516;581517;581518;581519;581520;581521;581522;581523;581524;581525;581526;581527;581528;581529;581530;581531;581532;581533;581534;581535;581536;581537;581538;581539;581540;581541;581542;581543;581544;581545;581546;581547;581548;581549;581550;581551;581552;581553;581554;581555;581556;592175;592176;592177;592178;592179;592180;592181;592182;592183;592184;592185;592186;592935;592936;592937;592938;592939;592940;592941;592942;592943;592944;592945;661254;661255;661256;661257;661258;661259;661260;661261;661262;661263;661264;661265;661266;661267;661268;661269;661270;661271;661272;661273;661274;661275;661276;661277;661278;661279;661280;661281;661282;661283;661284;661285;661286;661287;661288;661289;661290;661291;661292;661293;661294;661295;661296;661297;661298;661299;661300;661301;661302;661303;661304;661305;661306;661307;661308;661309;661310;661311;661312;661313;661314;661315;661316;661317;661318;661319;661320;661321;661322;661323;661324;661325;661326;661327;661328;661329;661330;661331;661332;661333;661334;661335;661336;661337;661338;661339;661340;661341;661342;661343;661344;661345;661346;661347;661348;661349;661350;661351;661352;661353;661354;661355;661356;661357;661358;661359;661360;661361;661362;661363;661364;661365;661366;661367;661368;661369;661370;661371;661372;661373;661374;661375;661376;661377;661378;661379;661380;661381;661382;661383;661384;661385;661386;661387;661388;661389;661390;661391;661392;661393;661394;661395;661396;661397;661398;661399;661400;661401;661402;661403;682930;682931;682932;682933;682934;682935;682936;682937;682938;682939;682940;682941;682942;682943;682944;682945;682946;682947;682948;682949;682950;682951;682952;682953;682954;682955;710710;710711;710712;710713;710714;710715;710716;710717;765538;765539;765540;765541;765542;776091;776092;776093;776094;776095;776096;776097;776098;776099;776100;776101;776102;776103;776104;776105;776106;776107;776108;776109;776110;776111;776112;776113;776114;776115;776116;776117;776118;787271;787272;787273;787274;787275;787276;787277;787278;787279;787280;787281;787282;787283;787284;787285;787286;787287;787288;787289;787290;787291;792871;792872;794275;794276;794277;794278;794279;794280;794281;794282;794283;794284;794285;794286;794287;794288;794289;794290;794291;794292;794293;794294;794295;794296;794297;794298;794299;794300;794301;794302;794303;794304;794305;794306;794307;794308;794309;794310;794311;794312;794313;794314;794315;794316;794317;794318;794319;794320;794321;794322;794323;794324;794325;794326;794327;794328;794329;794330;794331;794332;794333;794334;794335;794336;794337;794338;794339;794340;794341;794342;794343;794344;794345;794346;794347;794348;794349;794350;794351;794352;794353;794354;794355;794356;794357;794358;794359;794360;794361;794362;794363;794364;794365;794366;794367;794368;794369;794370;794371;794372;794373;794374;794375;794376;794377;794378;794379;794380;794381;794382;794383;794384;794385;794386;794387;794388;794389;794390;794391;794392;794393;794394;794395;794396;794397;794398;794399;794400;794401;794402;794403;794404;794405;794406;794407;794408;794409;794410;794411;794412;822006;822007;822008;822009;822010;822011;822012;822013;822014;822015;822016;822017;822018;947433;947434;947435;947436;947437;947438;947439;947440;947441;947442;947443;947444;947445;947446;947447;947448;947449;947450;947451;947452;947453;947454;947455;947456;947457;947458;947459;947460;947461;947462;947463;947464;947465;947466;947467;947468;947469;947470;947471;947472;947473;947474;954933;954934;954935;954936;954937;954938;973367;973368;973369;988932;988933;988934;994193;995358;995359;995360;995361;995362;995363;995364;995365;995366;995367;995368;995369;995370;995371;995372;995373;995374;995375;995376;995377;995378;1002234;1002235;1002236;1002237;1002238;1002239;1002240;1002241;1002242;1002243;1002244;1002245;1002246;1002247;1002248;1002249;1002250;1002251;1002252;1002253;1002254;1002255;1002256;1002257;1002258;1002259;1002260;1002261;1002262;1002263;1002264;1002265;1002266;1002267;1002268;1002269;1002270;1002271;1002272;1002273;1002274;1002275;1002276;1002277;1002278;1002279;1002280;1002281;1002282;1002283;1002284;1002285;1002286;1002287;1002288;1002289;1002290;1002291;1002292;1002293;1002294;1002295;1002296;1002297;1002298;1002299;1002300;1002301;1002302;1002303;1002304;1002305;1002306;1002307;1002308;1002309;1002310;1002311;1002312;1002313;1002314;1002315;1002316;1002317;1002318;1002319;1002320;1002321;1002322;1002323;1002324;1002325;1002326;1002327;1002328;1002329;1002330;1002331;1002332;1002333;1002334;1002335;1002336;1002337;1002338;1002339;1002340;1002341;1002342;1002343;1002344;1002345;1002346;1002347;1002348;1002349;1002350;1002351;1002352;1002353;1084011;1084012;1084013;1084014;1084015;1084016;1084017;1084018;1084019;1084020;1084021;1084022;1084023;1084024;1084025;1084026;1084027;1084028;1084029;1084030;1084031;1084032;1084033;1084034;1084035;1084036;1084037;1084038;1084039;1084040;1084041;1084042;1084043;1084044;1084045;1084046;1084047;1084048;1084049;1084050;1084379;1084380;1084381;1084382;1084383;1084384;1084385;1084386;1084387;1084388;1084389;1084390;1084391;1084392;1084393;1084394;1084395;1084396	42264;76470;105268;121905;129630;146534;158749;160667;161973;174759;177182;178685;193100;195907;213501;231184;249488;270856;282691;300040;305913;343342;346651;364505;365414;369410;383296;397881;400070;408060;439805;454863;458027;467515;469755;533208;581487;592177;592940;661383;682939;710715;765541;776110;787277;792871;794298;822016;947459;954937;973369;988934;994193;995373;1002282;1084031;1084379;1084391	244;245;246;247;248;249;250;251;252;253;254;255;256;257;258;259	298;492;717;1046;1335;1520;1676;1723;1759;1770;1892;2075;2152;2164;2167;2452	-1
O00764	O00764	1	1	1	Pyridoxal kinase	PDXK	sp|O00764|PDXK_HUMAN Pyridoxal kinase OS=Homo sapiens (Human) OX=9606 GN=PDXK PE=1 SV=1	1	1	1	1	0	0	0	1	1	0	0	0	0	0	1	0	0	0	0	0	1	0	0	1	0	0	0	0	0	0	0	1	1	0	0	0	0	0	1	0	0	0	0	0	1	0	0	1	0	0	0	0	0	0	0	1	1	0	0	0	0	0	1	0	0	0	0	0	1	0	0	1	0	0	0	0	6.7	6.7	6.7	35.102	312	312	1.33	4	2		0.0017498	2.4441				By matching	By MS/MS						By MS/MS						By matching			By MS/MS					0	0	0	6.7	6.7	0	0	0	0	0	6.7	0	0	0	0	0	6.7	0	0	6.7	0	0	0	0	13770000	0	0	0	4660200	1902400	0	0	0	0	0	3667600	0	0	0	0	0	1549700	0	0	1990500	0	0	0	0	0	0	0	0	0	0	0	0	0	0	0	0	0	0	0	0	0	0	0	0	0	0	0	0	0	0	0	0	2	0	0	0	0	0	1	0	0	0	0	0	0	0	0	1	0	0	0	0	4	VVPLADIITPNQFEAELLSGR				154	33417	TRUE	34128	796409;796410;796411;796412;796413;796414	1041783;1041784;1041785;1041786	1041785			-1
O00767	O00767	4	4	4	Acyl-CoA desaturase	SCD	sp|O00767|ACOD_HUMAN Acyl-CoA desaturase OS=Homo sapiens (Human) OX=9606 GN=SCD PE=1 SV=2	1	4	4	4	2	4	3	2	3	2	1	3	3	2	2	2	2	1	2	1	2	1	1	2	2	1	1	2	2	4	3	2	3	2	1	3	3	2	2	2	2	1	2	1	2	1	1	2	2	1	1	2	2	4	3	2	3	2	1	3	3	2	2	2	2	1	2	1	2	1	1	2	2	1	1	2	16.7	16.7	16.7	41.522	359	359	2.17	24	57	46	0	44.131	By MS/MS	By MS/MS	By MS/MS	By MS/MS	By MS/MS	By MS/MS	By MS/MS	By MS/MS	By MS/MS	By MS/MS	By MS/MS	By MS/MS	By MS/MS	By MS/MS	By MS/MS	By MS/MS	By MS/MS	By MS/MS	By MS/MS	By MS/MS	By MS/MS	By MS/MS	By MS/MS	By MS/MS	10.6	16.7	16.2	10.6	16.2	10.6	7	16.2	16.2	12.5	10.6	10.6	10.6	7	10.6	7	10.6	7	7	10.6	10.6	7	7	10.6	5140000000	518520000	490410000	551580000	175630000	377650000	367210000	18940000	278270000	264700000	58300000	287210000	172260000	203160000	69862000	134340000	44811000	209360000	52227000	173620000	223650000	177540000	60350000	106790000	123630000	54993000	44328000	53018000	40327000	34689000	38624000	34190000	29119000	47808000	26753000	26690000	27753000	32085000	30965000	27854000	0	23550000	0	31982000	50470000	27437000	0	0	28446000	13	14	18	12	10	7	6	11	11	8	4	10	10	7	4	3	12	2	9	7	7	5	7	10	207	EKGSTLDLSDLEAEK;GSTLDLSDLEAEK;LFLIIANTMAFQNDVYEWAR;PAHLLQDDISSSYTTTTTITAPPSR				155	6322;11039;16689;23365	True;True;True;True	6466;11257;17020;23890	150411;259261;259262;259263;259264;259265;259266;259267;259268;259269;259270;259271;259272;259273;259274;259275;259276;259277;259278;259279;259280;259281;259282;259283;259284;259285;259286;259287;402314;402315;402316;402317;402318;402319;402320;402321;402322;402323;402324;564351;564352;564353;564354;564355;564356;564357;564358;564359;564360;564361;564362;564363;564364;564365;564366;564367;564368;564369;564370;564371;564372;564373;564374;564375;564376;564377;564378;564379;564380;564381;564382;564383;564384;564385;564386;564387;564388;564389;564390;564391;564392;564393;564394;564395;564396;564397;564398;564399;564400;564401;564402;564403;564404;564405;564406;564407;564408;564409;564410;564411;564412;564413;564414;564415;564416;564417;564418;564419;564420;564421;564422;564423;564424;564425;564426;564427;564428;564429;564430;564431;564432;564433;564434;564435;564436;564437;564438	195503;338607;338608;338609;338610;338611;338612;338613;338614;338615;338616;338617;338618;338619;338620;338621;338622;338623;338624;338625;338626;338627;338628;338629;338630;338631;338632;338633;338634;338635;338636;338637;338638;338639;338640;338641;338642;338643;525872;525873;525874;525875;525876;525877;525878;525879;525880;525881;525882;525883;525884;525885;525886;746134;746135;746136;746137;746138;746139;746140;746141;746142;746143;746144;746145;746146;746147;746148;746149;746150;746151;746152;746153;746154;746155;746156;746157;746158;746159;746160;746161;746162;746163;746164;746165;746166;746167;746168;746169;746170;746171;746172;746173;746174;746175;746176;746177;746178;746179;746180;746181;746182;746183;746184;746185;746186;746187;746188;746189;746190;746191;746192;746193;746194;746195;746196;746197;746198;746199;746200;746201;746202;746203;746204;746205;746206;746207;746208;746209;746210;746211;746212;746213;746214;746215;746216;746217;746218;746219;746220;746221;746222;746223;746224;746225;746226;746227;746228;746229;746230;746231;746232;746233;746234;746235;746236;746237;746238;746239;746240;746241;746242;746243;746244;746245;746246;746247;746248;746249;746250;746251;746252;746253;746254;746255;746256;746257;746258;746259;746260;746261;746262;746263;746264;746265;746266;746267;746268;746269;746270;746271;746272;746273;746274;746275;746276;746277;746278;746279;746280;746281;746282;746283;746284;746285;746286;746287;746288;746289;746290;746291	195503;338639;525884;746161	260	144	-1
O14497	O14497	21	18	18	AT-rich interactive domain-containing protein 1A	ARID1A	sp|O14497|ARI1A_HUMAN AT-rich interactive domain-containing protein 1A OS=Homo sapiens (Human) OX=9606 GN=ARID1A PE=1 SV=3	1	21	18	18	7	9	11	2	2	3	13	11	7	2	1	3	9	10	5	4	3	3	4	8	7	7	6	6	4	7	8	1	1	1	10	8	5	0	0	1	7	8	3	1	1	2	3	5	5	4	4	3	4	7	8	1	1	1	10	8	5	0	0	1	7	8	3	1	1	2	3	5	5	4	4	3	13.9	12.2	12.2	242.04	2285	2285	2.25	21	32	46	0	63.881	By MS/MS	By MS/MS	By MS/MS	By MS/MS	By matching	By matching	By MS/MS	By MS/MS	By MS/MS	By matching	By matching	By matching	By MS/MS	By MS/MS	By MS/MS	By matching	By matching	By MS/MS	By MS/MS	By MS/MS	By MS/MS	By MS/MS	By MS/MS	By MS/MS	5.9	7.2	8.3	1.4	1.4	2.3	9.5	6.7	5.2	1.7	0.8	2.5	5.9	7	4.2	2.5	2.5	1.7	3.1	5.6	6.3	4	4.7	3.9	410180000	27931000	38347000	42191000	4125000	14261000	4390400	43886000	25791000	12322000	0	0	1976500	84053000	17061000	4716400	1072600	1478800	1914900	8621600	16927000	23731000	5143600	20959000	9280500	3477100	4008300	4822000	0	0	0	8308000	3621700	3357700	0	0	0	3408000	2613500	2202600	0	0	1372000	2245500	2550200	3109000	2104100	3462000	2162800	2	8	6	1	0	0	11	9	6	0	0	0	8	8	2	0	0	0	2	4	3	2	3	3	78	AAAGQESEGPAVGPPQPLGK;AAGPGLGNVAMGPR;AMGMTNLPAVGR;ANHEGSWPSHGTR;DIGTPEAWR;ELATNLNVGTSSSAASSLK;ELATNLNVGTSSSAASSLKK;EMAVVLLANLAQGDSLAAR;GGQEDMNLSLQSR;HDSYGNQFSTQGTPSGSPFPSQQTTMYQQQQQNYK;HPGLLLILGK;IGGGDTTEHIQTHFESK;ITATMDDMLSTR;KHVTTAEGTPGTTDQEGPPPDGPPEK;KHVTTAEGTPGTTDQEGPPPDGPPEKR;LSIQDNNVDLILATPPFSR;LVLETLSK;NSMTPNPGYQPSMNTSDMMGR;QSTGSAPQGPAYHGVNR;SHHAPMSPGSSGGGGQPLAR;VQEFDSGLLHWR				156	53;159;2006;2086;3905;6414;6415;6789;9967;11539;11960;12866;14335;15123;15124;19416;20049;23003;24723;26358;32736	True;True;True;True;True;False;False;True;True;True;True;True;True;True;True;False;True;True;True;True;True	55;161;2054;2139;4006;6564;6565;6942;10169;11768;12196;13114;14613;15419;15420;19811;20451;23521;25272;26939;33437	1415;3523;3524;3525;3526;3527;3528;3529;3530;3531;48317;48318;48319;48320;48321;48322;50016;50017;50018;50019;50020;50021;50022;96925;96926;96927;96928;96929;96930;96931;96932;152750;152751;152752;152753;152754;152755;152756;152757;152758;152759;152760;152761;152762;152763;152764;152765;152766;152767;152768;152769;152770;152771;152772;152773;152774;152775;152776;152777;152778;152779;152780;152781;152782;152783;161273;161274;161275;161276;161277;233039;233040;233041;233042;233043;233044;233045;233046;233047;233048;272254;272255;272256;272257;272258;272259;282885;282886;282887;304768;344414;344415;344416;344417;344418;364166;364167;364168;364169;364170;364171;364172;364173;364174;364175;364176;364177;364178;364179;469911;469912;469913;469914;469915;469916;469917;469918;469919;469920;469921;469922;469923;469924;469925;469926;469927;469928;469929;469930;469931;469932;469933;469934;469935;469936;469937;469938;469939;469940;469941;469942;469943;469944;469945;469946;469947;469948;469949;469950;469951;469952;469953;469954;469955;469956;469957;469958;469959;469960;469961;469962;469963;469964;469965;469966;469967;469968;469969;469970;469971;469972;469973;469974;469975;469976;469977;469978;469979;469980;469981;469982;469983;469984;469985;469986;469987;469988;469989;469990;469991;469992;469993;469994;469995;469996;469997;469998;469999;470000;470001;470002;470003;470004;470005;483008;483009;555756;555757;591909;591910;591911;591912;591913;591914;591915;591916;591917;591918;591919;591920;591921;591922;591923;591924;591925;629035;780676;780677	1852;4499;4500;4501;4502;4503;4504;4505;4506;4507;62805;62806;62807;62808;65081;65082;65083;65084;65085;65086;65087;128315;128316;128317;128318;198436;198437;198438;198439;198440;198441;198442;198443;198444;198445;198446;198447;198448;198449;198450;198451;198452;198453;198454;198455;210008;210009;210010;304632;304633;304634;304635;304636;304637;304638;304639;304640;304641;304642;354761;354762;354763;354764;354765;369184;369185;369186;397950;453974;453975;453976;453977;479242;479243;479244;479245;479246;479247;479248;479249;479250;479251;479252;479253;479254;479255;479256;479257;616717;616718;616719;616720;616721;616722;616723;616724;616725;616726;616727;616728;616729;616730;616731;616732;616733;616734;616735;616736;616737;616738;616739;616740;616741;616742;616743;616744;616745;616746;616747;616748;616749;616750;616751;616752;616753;616754;616755;616756;616757;616758;616759;616760;616761;616762;616763;616764;616765;616766;616767;616768;616769;616770;616771;616772;616773;616774;616775;616776;616777;616778;616779;616780;616781;616782;616783;616784;616785;616786;616787;616788;616789;616790;616791;616792;616793;616794;616795;616796;616797;616798;616799;616800;616801;616802;616803;616804;616805;616806;616807;616808;616809;616810;616811;616812;616813;616814;616815;616816;616817;616818;616819;616820;616821;616822;616823;616824;616825;616826;616827;616828;616829;616830;616831;616832;616833;616834;616835;616836;616837;616838;616839;616840;616841;616842;616843;616844;616845;616846;616847;616848;616849;616850;616851;616852;616853;616854;616855;616856;616857;616858;632923;734791;734792;780624;780625;780626;780627;780628;825290;1021088	1852;4506;62806;65087;128317;198436;198444;210008;304641;354762;369185;397950;453974;479243;479254;616804;632923;734792;780625;825290;1021088	261;262;263;264;265;266;267;268;269;270;271;272;273	362;628;1036;1038;1205;1215;1220;1221;1273;1361;1911;1914;2166	-1
O14530	O14530	6	6	6	Thioredoxin domain-containing protein 9	TXNDC9	sp|O14530|TXND9_HUMAN Thioredoxin domain-containing protein 9 OS=Homo sapiens (Human) OX=9606 GN=TXNDC9 PE=1 SV=2	1	6	6	6	0	0	1	2	2	1	1	1	3	2	2	1	3	3	3	3	2	4	2	3	1	2	3	2	0	0	1	2	2	1	1	1	3	2	2	1	3	3	3	3	2	4	2	3	1	2	3	2	0	0	1	2	2	1	1	1	3	2	2	1	3	3	3	3	2	4	2	3	1	2	3	2	35.4	35.4	35.4	26.534	226	226	2.05	17	19	20	0.000429	7.5628			By MS/MS	By MS/MS	By MS/MS	By MS/MS	By MS/MS	By MS/MS	By MS/MS	By MS/MS	By MS/MS	By MS/MS	By MS/MS	By MS/MS	By MS/MS	By MS/MS	By MS/MS	By MS/MS	By MS/MS	By MS/MS	By MS/MS	By MS/MS	By MS/MS	By MS/MS	0	0	10.2	16.4	21.2	4.9	4.9	10.2	26.1	10.2	15	10.2	20.4	26.5	19.5	14.2	10.2	24.3	8.8	21.2	10.2	9.3	19	10.2	630200000	0	0	8540000	43339000	45681000	14318000	4368900	25678000	26210000	11144000	20534000	8599800	108040000	47078000	39545000	21933000	16769000	40097000	8263800	20430000	21417000	12871000	71487000	13857000	0	0	0	9423400	8791800	0	0	0	8364200	0	0	0	9666800	8145100	7520500	11239000	0	9696000	5009500	8110200	0	8583300	9942500	7507300	0	0	1	1	5	1	1	1	2	3	1	1	3	1	2	3	1	4	1	3	1	1	2	0	39	LDQMDEDELER;LVEEHLDSEIQKLDQMDEDELER;MEADASVDMFSK;TQDYVVGFTDLGNTDDFTTETLEWR;VIPTLALLK;VLEHQLLQTTK				157	16302;19952;20654;29889;31712;31943	True;True;True;True;True;True	16631;20353;21076;30533;32399;32633	395220;395221;395222;481084;481085;481086;481087;481088;481089;481090;481091;481092;481093;481094;481095;481096;481097;496593;496594;496595;496596;496597;496598;496599;496600;496601;496602;496603;713496;713497;713498;713499;713500;713501;759123;759124;759125;759126;759127;759128;759129;763970;763971;763972;763973;763974;763975;763976;763977;763978;763979;763980;763981;763982;763983;763984	516724;630643;630644;630645;630646;630647;630648;630649;630650;630651;630652;630653;630654;630655;630656;630657;630658;630659;652853;652854;652855;652856;934006;934007;934008;934009;934010;993843;993844;993845;993846;993847;993848;999546;999547;999548;999549;999550;999551;999552;999553;999554	516724;630647;652853;934007;993845;999549	274	39	-1
O14562	O14562	2	2	2	Ubiquitin domain-containing protein UBFD1	UBFD1	sp|O14562|UBFD1_HUMAN Ubiquitin domain-containing protein UBFD1 OS=Homo sapiens (Human) OX=9606 GN=UBFD1 PE=1 SV=2	1	2	2	2	1	1	1	1	1	2	1	2	1	1	1	2	0	1	1	0	1	2	1	1	0	1	0	0	1	1	1	1	1	2	1	2	1	1	1	2	0	1	1	0	1	2	1	1	0	1	0	0	1	1	1	1	1	2	1	2	1	1	1	2	0	1	1	0	1	2	1	1	0	1	0	0	9.4	9.4	9.4	33.382	309	309	1.17	30	6		0.00044425	8.286	By MS/MS	By MS/MS	By MS/MS	By MS/MS	By MS/MS	By MS/MS	By MS/MS	By MS/MS	By MS/MS	By MS/MS	By MS/MS	By MS/MS		By matching	By MS/MS		By MS/MS	By MS/MS	By MS/MS	By MS/MS		By MS/MS			5.8	5.8	5.8	5.8	5.8	9.4	5.8	9.4	5.8	5.8	5.8	9.4	0	5.8	5.8	0	5.8	9.4	5.8	5.8	0	5.8	0	0	175370000	1566000	684150	2722500	3752600	904460	16723000	2218200	12534000	3441500	1860300	2165900	14609000	0	6000300	4898900	0	46842000	14909000	12826000	22567000	0	4149700	0	0	0	0	4383700	3496500	0	4683900	0	3864700	6181800	0	4131800	4249300	0	0	6938100	0	9123900	8516900	8020300	10065000	0	0	0	0	1	1	3	3	1	4	1	3	3	1	2	5	0	0	3	0	4	2	2	3	0	1	0	0	43	IMVVGSTINDVLAVNTPK;LEQDQLWIGTK				158	13728;16514	True;True	13988;16844	325098;325099;325100;325101;325102;325103;325104;325105;325106;325107;325108;325109;325110;325111;325112;325113;325114;325115;325116;325117;325118;325119;325120;325121;325122;325123;325124;325125;325126;325127;325128;325129;398807;398808;398809;398810	425162;425163;425164;425165;425166;425167;425168;425169;425170;425171;425172;425173;425174;425175;425176;425177;425178;425179;425180;425181;425182;425183;425184;425185;425186;425187;425188;425189;425190;425191;425192;425193;425194;425195;425196;425197;425198;425199;425200;521030;521031;521032;521033;521034	425172;521031	275	151	-1
O14579	O14579	6	6	6	Coatomer subunit epsilon	COPE	sp|O14579|COPE_HUMAN Coatomer subunit epsilon OS=Homo sapiens (Human) OX=9606 GN=COPE PE=1 SV=3	1	6	6	6	0	1	0	1	2	1	1	1	2	1	2	2	3	2	1	2	4	1	2	0	2	2	2	2	0	1	0	1	2	1	1	1	2	1	2	2	3	2	1	2	4	1	2	0	2	2	2	2	0	1	0	1	2	1	1	1	2	1	2	2	3	2	1	2	4	1	2	0	2	2	2	2	33.8	33.8	33.8	34.482	308	308	2.29	11	10	24	0	9.9193		By MS/MS		By MS/MS	By MS/MS	By MS/MS	By MS/MS	By matching	By MS/MS	By MS/MS	By MS/MS	By MS/MS	By MS/MS	By MS/MS	By matching	By MS/MS	By MS/MS	By MS/MS	By MS/MS		By MS/MS	By MS/MS	By MS/MS	By MS/MS	0	3.6	0	3.6	20.1	3.6	6.5	6.8	20.1	6.8	20.1	20.1	23.1	9.7	6.8	9.7	20.5	2.9	9.7	0	9.7	9.7	9.7	9.7	651950000	0	10426000	0	13869000	38501000	20125000	1396100	14635000	41152000	12747000	95193000	35402000	48808000	18069000	19235000	23741000	84852000	5477800	30851000	0	26749000	40005000	44750000	25967000	0	0	0	0	7387200	0	0	0	6195500	0	11129000	6659300	6948100	6029900	0	9093600	11141000	0	8618500	0	7254500	9551900	7540300	8402400	0	1	0	1	3	1	1	0	1	0	1	1	3	1	0	3	5	2	3	0	1	3	3	3	37	APPAPGPASGGSGEVDELFDVK;FGVVLDEIKPSSAPELQAVR;KFGVVLDEIKPSSAPELQAVR;LVLQYAPSA;MFADYLAHESR;WEAAEGLLQEALDKDSGYPETLVNLIVLSQHLGKPPEVTNR				159	2242;8201;14999;20069;20814;33678	True;True;True;True;True;True	2297;8373;15292;20471;21244;34392	53327;194500;360714;360715;360716;360717;360718;360719;360720;360721;360722;360723;360724;360725;360726;360727;360728;360729;360730;360731;360732;360733;360734;360735;360736;484212;484213;484214;484215;484216;484217;484218;484219;484220;484221;499747;499748;499749;499750;499751;801815;801816;801817;801818;801819	68884;254443;475276;475277;475278;475279;475280;475281;475282;475283;475284;475285;475286;475287;635121;635122;635123;635124;635125;635126;635127;635128;635129;635130;635131;635132;635133;635134;656709;656710;656711;656712;656713;1048842;1048843;1048844;1048845	68884;254443;475279;635132;656710;1048845			-1
P47813;O14602	P47813;O14602	5;5	5;5	5;5	Eukaryotic translation initiation factor 1A, X-chromosomal;Eukaryotic translation initiation factor 1A, Y-chromosomal	EIF1AX;EIF1AY	sp|P47813|IF1AX_HUMAN Eukaryotic translation initiation factor 1A, X-chromosomal OS=Homo sapiens (Human) OX=9606 GN=EIF1AX PE=1 SV=2;sp|O14602|IF1AY_HUMAN Eukaryotic translation initiation factor 1A, Y-chromosomal OS=Homo sapiens (Human) OX=9606 GN=EIF1AY	2	5	5	5	2	2	4	3	4	4	3	4	3	4	5	4	5	5	5	3	5	4	4	3	3	4	5	4	2	2	4	3	4	4	3	4	3	4	5	4	5	5	5	3	5	4	4	3	3	4	5	4	2	2	4	3	4	4	3	4	3	4	5	4	5	5	5	3	5	4	4	3	3	4	5	4	29.9	29.9	29.9	16.46	144	144;144	2.23	41	94	94	0	68.952	By MS/MS	By MS/MS	By MS/MS	By MS/MS	By MS/MS	By MS/MS	By MS/MS	By MS/MS	By MS/MS	By MS/MS	By MS/MS	By MS/MS	By MS/MS	By MS/MS	By MS/MS	By MS/MS	By MS/MS	By MS/MS	By MS/MS	By MS/MS	By MS/MS	By MS/MS	By MS/MS	By MS/MS	19.4	21.5	29.9	29.2	29.9	29.9	21.5	29.9	29.2	29.9	29.9	29.9	29.9	29.9	29.9	29.9	29.9	29.9	29.9	21.5	21.5	29.9	29.9	29.9	9560700000	175590000	223360000	191320000	246350000	360370000	346770000	136890000	349400000	182660000	512280000	748930000	623590000	382070000	553950000	363680000	427530000	1239400000	694710000	386040000	148300000	151910000	226000000	591860000	297750000	31296000	35985000	27181000	42326000	36695000	42920000	36928000	36120000	30637000	70021000	72616000	70795000	75988000	61439000	68078000	117010000	114530000	125560000	42246000	40186000	33004000	53868000	63961000	50161000	7	6	9	9	16	12	13	10	7	17	18	16	10	14	10	15	23	20	9	6	9	12	17	9	294	DYQDNKADVILK;EDGQEYAQVIK;ELVFKEDGQEYAQVIK;KVWINTSDIILVGLR;VWINTSDIILVGLR				160	5222;5549;6741;15734;33528	True;True;True;True;True	5351;5682;6894;16048;34240	127247;127248;127249;127250;127251;127252;127253;127254;127255;127256;127257;127258;127259;127260;127261;127262;127263;127264;127265;127266;127267;127268;127269;127270;127271;127272;127273;127274;127275;135077;135078;135079;135080;135081;135082;135083;135084;160298;160299;160300;160301;160302;160303;160304;160305;160306;160307;160308;160309;160310;160311;160312;160313;160314;160315;160316;160317;160318;160319;160320;160321;160322;160323;160324;160325;160326;160327;160328;160329;160330;160331;160332;160333;160334;160335;160336;160337;160338;160339;160340;160341;160342;160343;160344;160345;160346;160347;160348;160349;160350;160351;160352;160353;160354;160355;160356;160357;160358;160359;160360;160361;160362;160363;160364;160365;160366;160367;160368;160369;160370;160371;160372;160373;160374;160375;160376;160377;160378;160379;160380;160381;160382;160383;160384;160385;160386;160387;160388;160389;160390;160391;160392;160393;160394;160395;160396;160397;160398;160399;160400;160401;160402;160403;160404;160405;160406;160407;160408;160409;160410;379342;379343;379344;379345;379346;379347;379348;379349;379350;379351;379352;379353;379354;379355;379356;379357;379358;379359;379360;379361;379362;379363;379364;379365;379366;379367;379368;379369;379370;379371;379372;379373;379374;798561;798562;798563;798564;798565;798566;798567;798568;798569;798570;798571;798572;798573;798574;798575;798576;798577;798578;798579;798580;798581;798582;798583;798584;798585;798586;798587;798588;798589;798590;798591;798592;798593;798594;798595;798596;798597;798598;798599;798600;798601;798602;798603;798604;798605;798606	166942;166943;166944;166945;166946;166947;166948;166949;166950;166951;166952;166953;166954;166955;166956;166957;166958;166959;166960;166961;166962;166963;166964;166965;166966;166967;166968;166969;166970;177029;177030;177031;177032;177033;177034;177035;177036;177037;177038;208911;208912;208913;208914;208915;208916;208917;208918;208919;208920;208921;208922;208923;208924;208925;208926;208927;208928;208929;208930;208931;208932;208933;208934;208935;208936;208937;208938;208939;208940;208941;208942;208943;208944;208945;208946;208947;208948;208949;208950;208951;208952;208953;208954;208955;208956;208957;208958;208959;208960;208961;208962;208963;208964;208965;208966;208967;208968;208969;208970;208971;208972;208973;208974;208975;208976;208977;208978;208979;208980;208981;208982;208983;208984;208985;208986;208987;208988;208989;208990;208991;208992;208993;208994;208995;208996;208997;208998;208999;209000;209001;209002;209003;209004;209005;209006;209007;209008;209009;209010;209011;209012;209013;209014;209015;209016;209017;209018;209019;209020;209021;209022;209023;209024;209025;209026;209027;209028;209029;209030;209031;209032;209033;209034;209035;209036;209037;209038;209039;209040;209041;209042;209043;209044;209045;209046;209047;209048;209049;209050;209051;209052;209053;209054;209055;209056;209057;209058;209059;209060;209061;209062;209063;209064;209065;209066;209067;209068;209069;209070;209071;209072;209073;209074;209075;495671;495672;495673;495674;495675;495676;495677;495678;495679;495680;495681;495682;495683;495684;495685;495686;495687;495688;495689;495690;495691;495692;495693;495694;495695;495696;495697;495698;495699;495700;495701;495702;495703;495704;495705;495706;495707;495708;495709;1044693;1044694;1044695;1044696;1044697;1044698;1044699;1044700;1044701;1044702;1044703;1044704;1044705;1044706;1044707;1044708;1044709;1044710;1044711;1044712;1044713;1044714;1044715;1044716;1044717;1044718;1044719;1044720;1044721;1044722;1044723;1044724;1044725;1044726;1044727;1044728;1044729;1044730;1044731;1044732;1044733;1044734;1044735;1044736;1044737;1044738;1044739;1044740;1044741;1044742;1044743;1044744;1044745	166945;177034;209002;495702;1044731			-1;-1
O14613	O14613	3	3	3	Cdc42 effector protein 2	CDC42EP2	sp|O14613|BORG1_HUMAN Cdc42 effector protein 2 OS=Homo sapiens (Human) OX=9606 GN=CDC42EP2 PE=1 SV=1	1	3	3	3	3	0	1	1	1	1	0	0	0	0	0	0	2	0	1	1	2	1	1	1	1	0	0	0	3	0	1	1	1	1	0	0	0	0	0	0	2	0	1	1	2	1	1	1	1	0	0	0	3	0	1	1	1	1	0	0	0	0	0	0	2	0	1	1	2	1	1	1	1	0	0	0	30	30	30	22.483	210	210	2.21	1	13	5	0	11.432	By MS/MS		By MS/MS	By matching	By MS/MS	By MS/MS							By MS/MS		By matching	By matching	By MS/MS	By MS/MS	By MS/MS	By MS/MS	By matching				30	0	9.5	9.5	7.6	9.5	0	0	0	0	0	0	17.1	0	9.5	7.6	22.4	7.6	12.9	9.5	9.5	0	0	0	183380000	23554000	0	23743000	16800000	23932000	0	0	0	0	0	0	0	23997000	0	2363400	5091100	48804000	0	7808700	5132900	2152600	0	0	0	4171000	0	0	0	0	0	0	0	0	0	0	0	5896000	0	0	0	0	0	0	0	0	0	0	0	2	0	2	0	1	1	0	0	0	0	0	0	1	0	0	0	1	1	1	1	0	0	0	0	11	DLLSSDMISPPLGDFR;LHLETPQPSPQEGGSVDIWR;NAISLPVIGGPQALTLPTAQAPPKPPR				161	4302;17189;21819	True;True;True	4406;17534;22306	105995;105996;105997;105998;105999;106000;106001;414344;414345;414346;414347;414348;414349;414350;414351;414352;527802;527803;527804	139720;139721;139722;542090;542091;542092;542093;542094;542095;697689;697690	139720;542093;697690			-1
O14617	O14617	18	18	18	AP-3 complex subunit delta-1	AP3D1	sp|O14617|AP3D1_HUMAN AP-3 complex subunit delta-1 OS=Homo sapiens (Human) OX=9606 GN=AP3D1 PE=1 SV=1	1	18	18	18	3	4	6	8	11	10	7	8	7	9	10	11	10	10	9	12	12	14	13	8	9	9	12	13	3	4	6	8	11	10	7	8	7	9	10	11	10	10	9	12	12	14	13	8	9	9	12	13	3	4	6	8	11	10	7	8	7	9	10	11	10	10	9	12	12	14	13	8	9	9	12	13	19.9	19.9	19.9	130.16	1153	1153	2.06	85	142	106	0	54.615	By MS/MS	By MS/MS	By MS/MS	By MS/MS	By MS/MS	By MS/MS	By MS/MS	By MS/MS	By MS/MS	By MS/MS	By MS/MS	By MS/MS	By MS/MS	By MS/MS	By MS/MS	By MS/MS	By MS/MS	By MS/MS	By MS/MS	By MS/MS	By MS/MS	By MS/MS	By MS/MS	By MS/MS	4.2	5	7.5	10.4	13.1	12	9.5	10.1	8.8	11.6	12.9	13.9	11.7	12	10.8	14.7	14.4	16	15	10	10.1	10.3	13.4	15.3	2.9687e+09	36755000	43638000	58866000	109840000	185440000	168340000	75851000	104430000	73610000	146860000	195170000	183090000	237130000	81908000	41147000	120430000	210250000	143300000	171750000	82005000	81050000	42660000	235720000	139450000	3074700	3598900	5154400	9714800	10699000	10976000	8237500	6723800	6218400	10069000	10105000	11756000	8979700	6759500	7402300	11552000	10320000	10305000	7937900	8584600	8162600	8604500	8308600	9219400	9	9	8	14	19	14	11	11	9	15	19	18	19	15	16	24	21	25	16	18	16	18	19	18	381	ALDIDLDKPLADSEK;ALDIDLDKPLADSEKLPIQK;AVFHEEEQR;DVPVAEEVSALFAGELNPVAPK;EQAGEAEGAQAVTQLMVDR;GMELSVLDSLNAR;HGHLIAAQMLDVAIR;HRPSEADEEELAR;KQEQANNPFYIK;LFGALTPLEPR;LLESGDLSMSSIK;LPQFVQSADLEVQER;LYASILQQK;MSFQNLLAK;NYLSLAPLFFK;VPGLPMSDQYVK;VTTLPGHIQAVYVQNVVK;YLGLLAMSK				162	1522;1523;2999;5111;7055;10542;11640;12037;15528;16640;17813;18793;20281;21491;23325;32596;33220;34481	True;True;True;True;True;True;True;True;True;True;True;True;True;True;True;True;True;True	1559;1560;3071;5240;7213;10751;11872;12275;15834;16971;18165;19171;20689;21965;23850;33296;33929;35209	37289;37290;37291;37292;37293;37294;37295;37296;37297;37298;37299;73404;73405;73406;73407;73408;73409;73410;73411;73412;73413;73414;73415;73416;73417;73418;73419;73420;73421;73422;73423;73424;73425;73426;73427;73428;73429;73430;73431;73432;73433;73434;124724;124725;124726;124727;124728;124729;124730;124731;124732;124733;124734;124735;124736;124737;124738;124739;124740;124741;124742;124743;124744;124745;124746;124747;124748;124749;124750;124751;124752;124753;124754;124755;124756;124757;124758;124759;124760;124761;124762;124763;124764;124765;124766;124767;124768;124769;124770;124771;124772;124773;124774;124775;124776;124777;124778;124779;124780;124781;124782;124783;124784;124785;124786;124787;124788;124789;124790;124791;124792;124793;124794;124795;124796;124797;124798;124799;124800;124801;124802;124803;124804;124805;124806;124807;124808;124809;124810;124811;124812;124813;166225;166226;166227;166228;166229;166230;166231;166232;166233;166234;166235;166236;166237;166238;166239;249056;249057;249058;249059;249060;249061;249062;249063;249064;249065;249066;249067;249068;249069;249070;249071;249072;249073;249074;249075;249076;249077;249078;249079;274800;274801;284228;284229;284230;284231;284232;284233;284234;284235;284236;284237;284238;284239;284240;284241;284242;284243;284244;284245;284246;284247;284248;284249;284250;374042;374043;374044;374045;374046;374047;374048;374049;374050;374051;374052;374053;374054;374055;374056;374057;401260;401261;401262;401263;401264;401265;401266;401267;401268;429989;429990;429991;429992;429993;429994;429995;429996;429997;429998;429999;430000;430001;430002;430003;430004;430005;430006;430007;430008;430009;430010;430011;430012;430013;430014;430015;453208;453209;453210;453211;453212;453213;453214;453215;453216;453217;453218;453219;453220;453221;453222;453223;453224;453225;453226;453227;453228;453229;453230;453231;453232;453233;453234;453235;453236;453237;453238;453239;453240;453241;453242;453243;453244;453245;488958;488959;488960;488961;488962;488963;488964;488965;488966;488967;514446;563544;563545;563546;563547;563548;563549;563550;563551;563552;563553;563554;563555;563556;563557;563558;563559;563560;563561;777920;777921;777922;777923;777924;777925;777926;777927;790599;790600;790601;790602;790603;790604;790605;790606;823394;823395	48998;48999;49000;49001;49002;49003;49004;96114;96115;96116;96117;96118;96119;96120;96121;96122;96123;96124;96125;96126;96127;96128;96129;96130;96131;96132;96133;96134;96135;96136;96137;96138;163674;163675;163676;163677;163678;163679;163680;163681;163682;163683;163684;163685;163686;163687;163688;163689;163690;163691;163692;163693;163694;163695;163696;163697;163698;163699;163700;163701;163702;163703;163704;163705;163706;163707;163708;163709;163710;163711;163712;163713;163714;163715;163716;163717;163718;163719;163720;163721;163722;163723;163724;163725;163726;163727;163728;163729;163730;163731;163732;163733;163734;163735;163736;163737;163738;163739;163740;163741;163742;163743;163744;163745;163746;163747;163748;163749;163750;163751;163752;163753;163754;163755;163756;163757;163758;163759;163760;163761;163762;163763;163764;163765;163766;163767;163768;163769;163770;163771;163772;163773;163774;163775;163776;163777;163778;163779;163780;163781;163782;163783;163784;163785;163786;163787;163788;163789;163790;163791;163792;163793;163794;163795;163796;163797;163798;163799;163800;163801;163802;163803;163804;163805;163806;163807;163808;216563;216564;216565;216566;216567;216568;216569;216570;216571;216572;216573;216574;216575;216576;216577;216578;325892;325893;325894;325895;325896;325897;325898;325899;325900;325901;325902;325903;325904;325905;325906;325907;325908;325909;325910;325911;325912;325913;325914;325915;325916;325917;325918;325919;325920;325921;325922;325923;325924;325925;325926;325927;325928;358302;358303;370595;370596;370597;370598;370599;370600;370601;370602;370603;370604;370605;370606;370607;370608;370609;370610;370611;370612;370613;370614;370615;490149;490150;490151;490152;490153;490154;490155;490156;490157;490158;490159;490160;490161;490162;524464;524465;524466;524467;524468;524469;524470;524471;524472;524473;524474;562635;562636;562637;562638;562639;562640;562641;562642;562643;562644;562645;562646;562647;562648;562649;562650;562651;562652;562653;562654;562655;562656;594594;594595;594596;594597;594598;594599;594600;594601;594602;594603;594604;594605;594606;594607;594608;594609;594610;594611;594612;594613;594614;594615;594616;594617;594618;594619;594620;594621;594622;594623;594624;594625;594626;594627;594628;594629;594630;594631;594632;594633;594634;594635;594636;594637;594638;594639;594640;594641;594642;594643;594644;641424;641425;641426;641427;641428;641429;641430;641431;641432;641433;676340;676341;745112;745113;745114;745115;745116;745117;745118;745119;745120;745121;745122;745123;745124;745125;745126;745127;745128;745129;745130;745131;745132;745133;745134;745135;745136;1017814;1017815;1017816;1017817;1017818;1033258;1033259;1033260;1033261;1033262;1080215;1080216	48998;49001;96133;163760;216574;325899;358303;370611;490159;524472;562636;594607;641428;676340;745128;1017817;1033259;1080215	276;277;278;279;280	441;553;964;1069;1079	-1
O14640;P54792	O14640;P54792	14;10	14;10	11;7	Segment polarity protein dishevelled homolog DVL-1;Putative segment polarity protein dishevelled homolog DVL1P1	DVL1;DVL1P1	sp|O14640|DVL1_HUMAN Segment polarity protein dishevelled homolog DVL-1 OS=Homo sapiens (Human) OX=9606 GN=DVL1 PE=1 SV=2;sp|P54792|DVLP1_HUMAN Putative segment polarity protein dishevelled homolog DVL1P1 OS=Homo sapiens (Human) OX=9606 GN=DVL1P1 PE=5 SV=1	2	14	14	11	4	7	6	5	5	7	2	5	2	6	9	6	9	9	9	9	9	9	10	13	8	7	10	9	4	7	6	5	5	7	2	5	2	6	9	6	9	9	9	9	9	9	10	13	8	7	10	9	3	6	5	3	4	6	2	4	1	5	8	5	7	8	7	8	8	7	8	10	7	6	8	8	28.1	28.1	23.9	75.186	695	695;670	1.92	108	85	86	0	32.44	By MS/MS	By MS/MS	By MS/MS	By MS/MS	By MS/MS	By MS/MS	By MS/MS	By MS/MS	By MS/MS	By MS/MS	By MS/MS	By MS/MS	By MS/MS	By MS/MS	By MS/MS	By MS/MS	By MS/MS	By MS/MS	By MS/MS	By MS/MS	By MS/MS	By MS/MS	By MS/MS	By MS/MS	10.5	15	15.3	10.5	10.8	15.4	5.8	11.9	5.3	13.2	18.3	15.3	17.8	22.6	18.1	18.1	18.1	19	19.1	27.1	18	15.8	23.6	18.1	3.9279e+09	119220000	106090000	82681000	94709000	84920000	112870000	4407200	85465000	60677000	97007000	132440000	101130000	617430000	185740000	70768000	113250000	229600000	139070000	342110000	193650000	167780000	86544000	415770000	284540000	20732000	9411500	11091000	14105000	18099000	15010000	4419500	11008000	6771400	19226000	17699000	17716000	18183000	18040000	15662000	17716000	24890000	19738000	24950000	19317000	19720000	20095000	22253000	23204000	8	10	9	5	10	6	2	6	3	11	14	14	17	15	14	15	18	16	22	23	16	11	15	16	296	AAGAGGSGSESDHTAPSGVGSSWR;ADPVRPIDPAAWLSHTAALTGALPR;AYTVVGGPPGGPPVR;EIVSQTGPISLTVAK;ELAAVPPELTGSR;GDGGIYIGSIMK;IIYHMDEEETPYLVK;LPVAPER;RAAGAGGSGSESDHTAPSGVGSSWR;SMDQDFGVVK;SYFTVPR;VMQLPDSGLEIR;VTLADFK;VVSWLVLAEGAHSDAGSQGTDSHTDLPPPLER				163	144;523;3299;6273;6381;9544;13214;18838;24969;27122;28319;32431;33139;33467	True;True;True;True;True;True;True;True;True;True;True;True;True;True	146;533;3382;6416;6529;9735;13465;19217;25522;27716;28930;33129;33846;34179	3240;3241;3242;3243;3244;3245;3246;3247;3248;3249;3250;3251;3252;3253;3254;3255;3256;3257;3258;3259;3260;3261;3262;3263;3264;3265;3266;3267;3268;3269;3270;3271;3272;3273;13033;13034;13035;13036;13037;13038;13039;13040;13041;13042;13043;13044;13045;13046;13047;13048;13049;13050;13051;13052;13053;13054;13055;13056;13057;13058;13059;13060;13061;13062;13063;13064;13065;13066;13067;13068;13069;13070;13071;13072;13073;13074;13075;13076;13077;13078;13079;13080;13081;13082;13083;13084;13085;13086;13087;13088;13089;13090;13091;13092;13093;13094;13095;81028;81029;81030;81031;81032;81033;81034;81035;81036;81037;81038;81039;81040;81041;81042;81043;81044;81045;81046;81047;81048;149406;149407;149408;149409;149410;149411;149412;149413;149414;149415;149416;149417;149418;149419;149420;149421;149422;149423;149424;149425;149426;151820;151821;151822;223645;223646;223647;223648;223649;223650;223651;223652;223653;223654;223655;223656;223657;223658;223659;223660;223661;223662;223663;223664;223665;223666;223667;223668;223669;223670;223671;223672;223673;223674;223675;223676;223677;223678;223679;223680;223681;223682;223683;223684;223685;223686;223687;223688;223689;223690;223691;223692;223693;223694;223695;313539;313540;313541;313542;313543;313544;313545;313546;313547;313548;313549;313550;313551;313552;313553;313554;313555;313556;313557;313558;313559;313560;313561;313562;313563;313564;454319;598428;598429;598430;598431;598432;598433;598434;598435;598436;598437;598438;646239;675686;675687;675688;675689;675690;675691;675692;675693;675694;675695;675696;675697;675698;675699;774236;774237;774238;774239;774240;774241;774242;774243;774244;774245;774246;774247;774248;774249;774250;774251;774252;774253;774254;774255;788963;788964;788965;788966;788967;788968;788969;788970;788971;788972;797287;797288;797289	4198;4199;4200;4201;4202;4203;4204;4205;4206;4207;4208;4209;4210;4211;4212;4213;4214;4215;4216;4217;4218;4219;4220;4221;4222;4223;4224;4225;4226;4227;4228;4229;4230;4231;4232;4233;4234;4235;4236;4237;4238;4239;17232;17233;17234;17235;17236;17237;17238;17239;17240;17241;17242;17243;17244;17245;17246;17247;17248;17249;17250;17251;17252;17253;17254;17255;17256;17257;17258;17259;17260;17261;17262;17263;17264;17265;17266;17267;17268;17269;17270;17271;17272;17273;17274;17275;17276;17277;17278;17279;17280;17281;17282;17283;17284;17285;17286;17287;17288;17289;17290;17291;17292;17293;17294;17295;17296;17297;17298;17299;17300;17301;17302;17303;106629;106630;106631;106632;106633;106634;106635;106636;106637;106638;106639;106640;106641;106642;106643;106644;106645;106646;106647;106648;106649;106650;106651;106652;106653;106654;106655;106656;106657;194309;194310;194311;194312;194313;194314;194315;194316;194317;194318;194319;194320;194321;194322;194323;194324;194325;194326;194327;194328;194329;194330;194331;194332;194333;194334;194335;194336;194337;194338;197153;293302;293303;293304;293305;293306;293307;293308;293309;293310;293311;293312;293313;293314;293315;293316;293317;293318;293319;293320;293321;293322;293323;293324;293325;293326;293327;293328;293329;293330;293331;293332;293333;293334;293335;293336;293337;293338;293339;293340;293341;293342;293343;293344;293345;293346;293347;293348;293349;293350;409952;409953;409954;409955;409956;409957;409958;409959;409960;409961;409962;409963;409964;409965;409966;409967;409968;409969;409970;409971;409972;409973;409974;409975;595940;789899;789900;789901;789902;789903;789904;789905;846689;883800;883801;883802;883803;883804;883805;883806;883807;883808;883809;883810;883811;1013246;1013247;1013248;1013249;1013250;1013251;1013252;1013253;1013254;1013255;1013256;1013257;1013258;1013259;1013260;1013261;1013262;1013263;1013264;1013265;1013266;1013267;1013268;1031180;1031181;1031182;1031183;1031184;1031185;1031186;1031187;1042830	4228;17247;106646;194311;197153;293319;409957;595940;789905;846689;883800;1013252;1031180;1042830	281;282;283	10;284;422	-1;-1
O14641	O14641	14	12	11	Segment polarity protein dishevelled homolog DVL-2	DVL2	sp|O14641|DVL2_HUMAN Segment polarity protein dishevelled homolog DVL-2 OS=Homo sapiens (Human) OX=9606 GN=DVL2 PE=1 SV=1	1	14	12	11	6	4	5	5	4	8	4	7	5	7	5	7	9	6	9	7	7	10	7	10	9	7	5	7	5	3	4	4	3	7	4	6	4	6	4	6	8	5	8	6	6	9	6	8	8	6	4	6	4	3	4	4	3	6	3	6	4	5	4	6	7	4	7	5	6	8	5	7	7	5	4	5	26.9	25.3	23.2	78.947	736	736	2.51	14	62	107	0	41.9	By MS/MS	By MS/MS	By MS/MS	By MS/MS	By MS/MS	By MS/MS	By MS/MS	By MS/MS	By MS/MS	By MS/MS	By MS/MS	By MS/MS	By MS/MS	By MS/MS	By MS/MS	By MS/MS	By MS/MS	By MS/MS	By MS/MS	By MS/MS	By MS/MS	By MS/MS	By MS/MS	By MS/MS	14.1	9.4	13.2	11.1	9.4	19.3	12.1	18.6	11.4	14.4	14.3	17.3	19.4	13.9	19.4	18.3	15.1	22.4	14.4	18.6	21.7	18.3	11.4	15.2	2701700000	56685000	55059000	57322000	94345000	116310000	124020000	49468000	159550000	81435000	128900000	142190000	92113000	232070000	103840000	145750000	98272000	161830000	76510000	224890000	106790000	124140000	107500000	95890000	66856000	9614500	9215700	9015100	16770000	13052000	11284000	9946200	12293000	10034000	14985000	13459000	10373000	14636000	11285000	13031000	11738000	12529000	12035000	14428000	10745000	11237000	13704000	10766000	10256000	3	6	7	4	5	6	2	8	3	3	7	7	14	4	10	8	9	9	8	10	9	6	5	4	157	AELAPPAPPLPPLPPER;DIVHKPGPIVLTVAK;GDGGIYIGSIMK;GLSVHTDMASVTK;IPVPAER;ITLGDFK;QSFHMAMGNPSEFFVDVM;SMDQDFGVVK;SMDQDFGVVKEEISDDNAR;TSGIGDSRPPSFHPNVSSSHENLEPETETESVVSLR;TSGIGDSRPPSFHPNVSSSHENLEPETETESVVSLRR;VIYHLDEEETPYLVK;VVSWLVSSDNPQPEMAPPVHEPR;YNFLGISIVGQSNER				164	679;4022;9544;10494;13937;14398;24677;27122;27123;30028;30029;31769;33468;34640	True;True;False;True;True;True;True;False;True;True;True;True;True;True	692;4124;9735;10702;14202;14679;25226;27716;27717;30675;30676;32457;34180;35371	16880;99107;99108;99109;99110;99111;99112;99113;99114;99115;99116;99117;99118;99119;99120;99121;99122;99123;99124;99125;99126;99127;99128;99129;99130;99131;99132;99133;99134;99135;99136;99137;99138;99139;99140;99141;223645;223646;223647;223648;223649;223650;223651;223652;223653;223654;223655;223656;223657;223658;223659;223660;223661;223662;223663;223664;223665;223666;223667;223668;223669;223670;223671;223672;223673;223674;223675;223676;223677;223678;223679;223680;223681;223682;223683;223684;223685;223686;223687;223688;223689;223690;223691;223692;223693;223694;223695;247967;247968;247969;247970;247971;334192;334193;346200;346201;346202;346203;346204;346205;346206;346207;346208;346209;591176;591177;591178;591179;591180;646239;646240;646241;646242;646243;646244;646245;646246;646247;646248;646249;646250;646251;646252;646253;646254;646255;646256;646257;646258;646259;646260;646261;646262;646263;646264;646265;646266;646267;646268;646269;646270;716591;716592;716593;716594;716595;716596;716597;716598;716599;716600;716601;716602;716603;716604;716605;716606;716607;760111;760112;760113;760114;760115;760116;760117;760118;760119;760120;760121;760122;760123;760124;760125;760126;760127;760128;760129;760130;760131;760132;760133;760134;760135;760136;760137;760138;760139;760140;760141;797290;797291;797292;797293;797294;797295;797296;797297;797298;797299;797300;797301;797302;797303;797304;797305;797306;797307;797308;797309;797310;797311;797312;797313;797314;797315;797316;797317;797318;826825;826826;826827;826828;826829;826830;826831;826832;826833;826834;826835;826836;826837;826838;826839;826840;826841	22463;131186;131187;131188;131189;131190;131191;131192;131193;131194;131195;131196;293302;293303;293304;293305;293306;293307;293308;293309;293310;293311;293312;293313;293314;293315;293316;293317;293318;293319;293320;293321;293322;293323;293324;293325;293326;293327;293328;293329;293330;293331;293332;293333;293334;293335;293336;293337;293338;293339;293340;293341;293342;293343;293344;293345;293346;293347;293348;293349;293350;324569;324570;324571;439756;439757;456455;456456;456457;779816;779817;779818;846689;846690;846691;846692;846693;846694;846695;846696;846697;846698;846699;846700;846701;846702;846703;846704;846705;846706;846707;846708;846709;846710;846711;846712;846713;846714;846715;846716;846717;846718;846719;846720;846721;846722;846723;937833;937834;937835;937836;937837;937838;937839;937840;937841;937842;937843;937844;937845;937846;937847;937848;937849;937850;994892;994893;994894;994895;994896;994897;994898;994899;994900;994901;994902;994903;994904;994905;994906;994907;994908;994909;994910;994911;994912;994913;994914;994915;994916;994917;994918;994919;994920;994921;994922;994923;1042831;1042832;1042833;1042834;1042835;1042836;1042837;1042838;1042839;1042840;1042841;1042842;1042843;1042844;1042845;1042846;1042847;1042848;1042849;1042850;1042851;1042852;1042853;1042854;1042855;1042856;1042857;1042858;1042859;1042860;1042861;1042862;1042863;1042864;1042865;1042866;1042867;1042868;1042869;1042870;1085170;1085171;1085172;1085173;1085174;1085175;1085176;1085177;1085178;1085179;1085180;1085181	22463;131196;293319;324570;439757;456456;779817;846689;846704;937837;937849;994910;1042841;1085176	281;284;285;286	60;99;300;423	-1
O14646	O14646	8	8	7	Chromodomain-helicase-DNA-binding protein 1	CHD1	sp|O14646|CHD1_HUMAN Chromodomain-helicase-DNA-binding protein 1 OS=Homo sapiens (Human) OX=9606 GN=CHD1 PE=1 SV=2	1	8	8	7	3	3	1	3	3	5	3	3	4	5	4	4	3	5	5	4	5	4	5	4	5	4	5	6	3	3	1	3	3	5	3	3	4	5	4	4	3	5	5	4	5	4	5	4	5	4	5	6	3	3	1	2	3	4	3	3	4	5	4	4	2	4	4	3	4	3	4	3	4	3	4	5	7.5	7.5	6.8	196.69	1710	1710	1.96	49	5	45	0	38.786	By MS/MS	By MS/MS	By MS/MS	By MS/MS	By MS/MS	By MS/MS	By MS/MS	By MS/MS	By MS/MS	By MS/MS	By MS/MS	By MS/MS	By MS/MS	By MS/MS	By MS/MS	By MS/MS	By MS/MS	By MS/MS	By MS/MS	By MS/MS	By MS/MS	By MS/MS	By MS/MS	By MS/MS	2.7	2.8	1.1	2.4	3.9	4.6	2.8	2.8	4.5	5	3.6	4.7	1.8	4.7	4	2.9	4	2.9	4	2.9	4.5	2.9	4.6	5.6	2426100000	32047000	10780000	8668000	7983600	46379000	22053000	14068000	19066000	33985000	35143000	18076000	54502000	156500000	50920000	28443000	42133000	38688000	31294000	140560000	30229000	857610000	24310000	139540000	583130000	62396000	63102000	0	52062000	62887000	35322000	74976000	51717000	59233000	57389000	56795000	94877000	70788000	55129000	62007000	69603000	60538000	58031000	72512000	67060000	82441000	67836000	68368000	65315000	4	4	1	3	5	4	2	2	4	1	4	3	4	6	3	7	5	5	5	5	9	6	9	7	108	ELEPFLLR;FSSWEDFEEEHGK;LLITGTPLQNSLK;MDPDLSLTHKILPDDPDK;MLDILAEYLK;RQESQQNSDQNSNLNPHVIR;SSVSDAPVHITASGEPVPISEESEELDQK;VANFSNMDEDDIELEPER				165	6469;9018;17949;20612;21098;25399;27912;30768	True;True;True;True;True;True;True;True	6619;9200;18307;21032;21550;25961;28518;31432	154068;154069;154070;154071;154072;154073;154074;154075;154076;154077;154078;154079;154080;154081;154082;154083;211185;211186;433415;433416;433417;433418;433419;433420;433421;433422;433423;433424;433425;433426;433427;433428;495431;495432;495433;495434;495435;506681;506682;506683;506684;506685;506686;506687;506688;506689;506690;506691;506692;506693;506694;506695;506696;506697;506698;506699;607652;607653;607654;607655;607656;607657;607658;607659;607660;607661;607662;607663;607664;607665;662701;662702;662703;662704;662705;662706;662707;662708;735256;735257;735258;735259;735260;735261;735262;735263;735264;735265;735266;735267;735268;735269;735270;735271;735272;735273;735274;735275;735276	200519;200520;200521;200522;200523;200524;200525;200526;200527;200528;200529;200530;200531;200532;200533;200534;200535;200536;276015;567294;567295;567296;567297;567298;567299;567300;567301;567302;567303;567304;567305;567306;567307;567308;567309;650998;650999;665995;665996;665997;665998;665999;666000;666001;666002;666003;666004;666005;666006;666007;666008;666009;666010;666011;666012;666013;666014;666015;666016;666017;666018;666019;799458;799459;799460;799461;799462;799463;799464;799465;799466;799467;866561;866562;866563;866564;866565;866566;866567;962155;962156;962157;962158;962159;962160;962161;962162;962163;962164;962165;962166;962167;962168;962169;962170;962171;962172;962173;962174;962175;962176;962177;962178;962179;962180;962181;962182;962183;962184	200528;276015;567297;650998;666016;799459;866567;962181	287;288;289	816;1027;1278	-1
O14647	O14647	7	6	6	Chromodomain-helicase-DNA-binding protein 2	CHD2	sp|O14647|CHD2_HUMAN Chromodomain-helicase-DNA-binding protein 2 OS=Homo sapiens (Human) OX=9606 GN=CHD2 PE=1 SV=2	1	7	6	6	2	2	3	3	2	2	2	2	2	2	2	1	4	2	4	3	3	4	4	3	3	3	3	2	2	2	3	2	2	1	2	2	2	2	2	1	3	1	3	2	2	3	3	2	2	2	2	1	2	2	3	2	2	1	2	2	2	2	2	1	3	1	3	2	2	3	3	2	2	2	2	1	5.5	4.8	4.8	211.34	1828	1828	1.54	34	5	11	0	10.237	By MS/MS	By MS/MS	By MS/MS	By MS/MS	By MS/MS	By MS/MS	By MS/MS	By MS/MS	By MS/MS	By MS/MS	By MS/MS	By matching	By MS/MS	By MS/MS	By MS/MS	By MS/MS	By MS/MS	By MS/MS	By MS/MS	By MS/MS	By MS/MS	By MS/MS	By MS/MS	By MS/MS	2.6	1.1	2.6	1.8	1.1	1.8	1.8	1.8	1.8	1.8	2.1	1.1	2.5	1.1	2.3	1.8	1.8	2.9	2.9	2	1.8	1.8	1.8	1.1	274520000	11395000	11813000	12160000	978550	7196800	886220	4113000	5980400	3863700	6083200	10966000	892640	64649000	4700000	10185000	8446000	9670800	10239000	10839000	6610400	14547000	5429800	34106000	18770000	0	6267400	0	0	0	0	0	0	0	0	0	0	5306400	0	6920000	4895100	5704600	6771600	8007000	0	6370400	7712800	4998100	0	2	5	3	3	2	0	1	0	4	2	2	0	3	1	4	2	2	1	2	1	2	2	4	2	50	FGAEDLFKELEGEESEPQEMDIDEILR;ISGVQVNVK;LLITGTPLQNSLK;MLDILAEYLTIK;MSDHRPAMGYHGQGPSDHYR;MWEEYPDVYGVR;VLEPFLLR				166	8074;14205;17949;21099;21484;21737;31958	True;True;False;True;True;True;True	8244;14475;18307;21551;21957;22222;32648	190722;190723;190724;340756;433415;433416;433417;433418;433419;433420;433421;433422;433423;433424;433425;433426;433427;433428;506700;506701;506702;506703;506704;506705;506706;506707;506708;506709;506710;506711;506712;506713;506714;506715;506716;506717;506718;506719;514246;514247;514248;514249;514250;514251;514252;514253;514254;521591;521592;764221;764222;764223;764224;764225;764226;764227;764228;764229;764230;764231;764232;764233;764234;764235	249016;249017;249018;448563;567294;567295;567296;567297;567298;567299;567300;567301;567302;567303;567304;567305;567306;567307;567308;567309;666020;666021;666022;666023;666024;666025;666026;666027;666028;666029;666030;666031;666032;666033;666034;666035;666036;666037;666038;666039;666040;666041;666042;666043;676068;676069;686564;686565;999795;999796;999797;999798;999799;999800;999801;999802;999803;999804;999805;999806;999807;999808;999809;999810;999811;999812;999813;999814;999815	249017;448563;567297;666043;676069;686564;999797	290;291	819;993	-1
O14656	O14656	5	5	5	Torsin-1A	TOR1A	sp|O14656|TOR1A_HUMAN Torsin-1A OS=Homo sapiens (Human) OX=9606 GN=TOR1A PE=1 SV=1	1	5	5	5	3	2	0	0	1	0	2	2	3	1	0	1	2	2	1	0	1	0	3	2	1	1	1	0	3	2	0	0	1	0	2	2	3	1	0	1	2	2	1	0	1	0	3	2	1	1	1	0	3	2	0	0	1	0	2	2	3	1	0	1	2	2	1	0	1	0	3	2	1	1	1	0	19.3	19.3	19.3	37.808	332	332	2.11	8	17	12	0.00042717	7.4757	By MS/MS	By MS/MS			By matching		By MS/MS	By MS/MS	By MS/MS	By MS/MS		By matching	By MS/MS	By MS/MS	By matching		By MS/MS		By MS/MS	By MS/MS	By MS/MS	By matching	By MS/MS		12.3	7.5	0	0	4.8	0	7.5	8.4	11.4	3.6	0	3.6	6.6	7.5	3.6	0	3	0	12.3	7.5	3.6	3.6	3.6	0	559890000	93111000	87005000	0	0	1886200	0	28935000	16415000	108740000	15308000	0	11323000	71285000	14491000	1174300	0	5637400	0	53087000	27474000	15117000	3268200	5632200	0	18051000	12207000	0	0	0	0	11575000	8210100	12017000	0	0	0	0	3903100	0	0	0	0	9198300	8355600	0	0	0	0	5	5	0	0	0	0	1	1	3	1	0	0	1	1	0	0	1	0	3	2	1	0	1	0	26	AMFIFLSNAGAER;DLDDNLFGQHLAK;IILNAVFGFINNPKPK;NSGFWHSSLIDR;VAEEMTFFPK				167	2001;4140;13118;22968;30661	True;True;True;True;True	2047;4243;13369;23483;31322	47874;47875;47876;47877;47878;47879;47880;102210;102211;102212;310966;310967;310968;310969;554889;554890;554891;554892;554893;554894;554895;554896;554897;554898;554899;554900;554901;554902;554903;554904;554905;554906;554907;554908;554909;732522;732523	61966;61967;61968;61969;61970;61971;61972;61973;134786;134787;134788;406333;406334;733733;733734;733735;733736;733737;733738;733739;733740;733741;733742;733743;733744;733745;958758;958759	61971;134787;406334;733733;958758	292;293	202;304	-1
O14657	O14657	6	6	6	Torsin-1B	TOR1B	sp|O14657|TOR1B_HUMAN Torsin-1B OS=Homo sapiens (Human) OX=9606 GN=TOR1B PE=1 SV=2	1	6	6	6	2	2	1	2	2	3	2	0	1	2	2	3	2	2	2	2	4	2	3	2	1	2	3	2	2	2	1	2	2	3	2	0	1	2	2	3	2	2	2	2	4	2	3	2	1	2	3	2	2	2	1	2	2	3	2	0	1	2	2	3	2	2	2	2	4	2	3	2	1	2	3	2	20.5	20.5	20.5	37.978	336	336	1.64	28	27	6	0	10.325	By MS/MS	By MS/MS	By MS/MS	By MS/MS	By MS/MS	By MS/MS	By MS/MS		By MS/MS	By MS/MS	By MS/MS	By MS/MS	By MS/MS	By MS/MS	By MS/MS	By MS/MS	By MS/MS	By MS/MS	By MS/MS	By MS/MS	By MS/MS	By MS/MS	By MS/MS	By MS/MS	8	7.1	4.2	8.3	8	11	8.3	0	4.2	8	8	11	7.1	7.1	7.1	7.1	14.6	7.1	11.3	7.1	3	7.1	9.2	7.1	712040000	22190000	22175000	27727000	20828000	39545000	50679000	19863000	0	3401600	37336000	25700000	39386000	54252000	18088000	4335200	14669000	64752000	13013000	45891000	24630000	11013000	17873000	77068000	57627000	5595000	2546600	0	4746800	13692000	5899500	8066500	0	0	6050600	4320000	5316400	6119800	5630900	4559400	8714000	8186800	5443200	6014500	8882500	0	11681000	11457000	11968000	3	2	1	2	3	5	5	0	1	3	3	4	1	1	1	1	4	2	5	2	3	4	4	3	63	DLEPVLSVGVFNNK;GSAIDEDIVTR;LFGQHLATEVIFK;NFVSQIVAENLHPK;TALDFWR;VAEEMTFFPR				168	4183;10910;16651;22080;28481;30662	True;True;True;True;True;True	4286;11128;16982;22574;29097;31323	103033;103034;103035;103036;103037;103038;103039;103040;103041;103042;103043;103044;103045;103046;103047;103048;103049;103050;103051;103052;103053;103054;103055;103056;103057;103058;103059;103060;256770;401497;401498;401499;401500;401501;401502;401503;401504;401505;401506;401507;533718;533719;533720;533721;679703;732524;732525;732526;732527;732528;732529;732530;732531;732532;732533;732534;732535;732536;732537;732538;732539	135826;135827;135828;135829;135830;135831;135832;135833;135834;135835;135836;135837;135838;135839;135840;135841;135842;135843;135844;135845;335703;524719;524720;524721;524722;524723;524724;524725;524726;524727;524728;524729;524730;524731;524732;705178;705179;705180;705181;705182;705183;889511;958760;958761;958762;958763;958764;958765;958766;958767;958768;958769;958770;958771;958772;958773;958774;958775;958776;958777;958778;958779;958780	135833;335703;524730;705180;889511;958762	294	311	-1
O14672	O14672	4	4	4	Disintegrin and metalloproteinase domain-containing protein 10	ADAM10	sp|O14672|ADA10_HUMAN Disintegrin and metalloproteinase domain-containing protein 10 OS=Homo sapiens (Human) OX=9606 GN=ADAM10 PE=1 SV=1	1	4	4	4	1	2	1	1	2	2	2	1	2	2	1	1	2	1	1	1	0	2	2	1	1	1	1	1	1	2	1	1	2	2	2	1	2	2	1	1	2	1	1	1	0	2	2	1	1	1	1	1	1	2	1	1	2	2	2	1	2	2	1	1	2	1	1	1	0	2	2	1	1	1	1	1	6	6	6	84.141	748	748	1.65	17	24	2	0	11.305	By MS/MS	By MS/MS	By MS/MS	By MS/MS	By MS/MS	By MS/MS	By MS/MS	By MS/MS	By MS/MS	By MS/MS	By MS/MS	By MS/MS	By MS/MS	By MS/MS	By MS/MS	By MS/MS		By MS/MS	By MS/MS	By MS/MS	By MS/MS	By MS/MS	By MS/MS	By MS/MS	2	3.6	2	2	3.6	3.3	3.6	2	3.6	3.3	2	2	3.1	2	2	2	0	3.1	3.1	2	2	2	2	2	389450000	26930000	34495000	26028000	20283000	21797000	20865000	16165000	18943000	30866000	18882000	22601000	18696000	26127000	14931000	1564900	0	0	9226900	28788000	11645000	4466000	1035100	6232100	8888600	0	5675200	0	0	4553500	0	5617500	0	5576700	0	0	0	0	0	0	0	0	0	0	0	0	0	0	0	2	2	4	2	3	5	4	4	3	3	1	1	3	4	2	1	0	1	4	3	1	1	3	2	59	AIDTIYQTTDFSGIR;EAVIAQISSHVK;FPNIGVEK;LVDADGPLAR				169	1259;5492;8759;19926	True;True;True;True	1291;5624;8936;20327	30762;30763;30764;30765;30766;30767;30768;30769;30770;30771;30772;30773;30774;30775;30776;30777;30778;30779;30780;30781;30782;30783;30784;30785;30786;30787;30788;30789;30790;30791;30792;30793;133856;133857;133858;133859;133860;133861;206084;206085;206086;480708;480709	40644;40645;40646;40647;40648;40649;40650;40651;40652;40653;40654;40655;40656;40657;40658;40659;40660;40661;40662;40663;40664;40665;40666;40667;40668;40669;40670;40671;40672;40673;40674;40675;40676;40677;40678;40679;40680;40681;40682;40683;40684;40685;40686;40687;40688;40689;40690;40691;40692;40693;40694;175592;175593;175594;175595;175596;270049;630186;630187	40660;175593;270049;630186			-1
O14682	O14682	3	3	3	Ectoderm-neural cortex protein 1	ENC1	sp|O14682|ENC1_HUMAN Ectoderm-neural cortex protein 1 OS=Homo sapiens (Human) OX=9606 GN=ENC1 PE=1 SV=2	1	3	3	3	1	2	1	2	1	1	0	2	2	2	2	2	1	1	1	1	0	0	2	0	0	0	0	0	1	2	1	2	1	1	0	2	2	2	2	2	1	1	1	1	0	0	2	0	0	0	0	0	1	2	1	2	1	1	0	2	2	2	2	2	1	1	1	1	0	0	2	0	0	0	0	0	6.1	6.1	6.1	66.129	589	589	1.04	24	1		0.00067137	3.7638	By MS/MS	By MS/MS	By MS/MS	By MS/MS	By MS/MS	By MS/MS		By MS/MS	By MS/MS	By MS/MS	By MS/MS	By MS/MS	By MS/MS	By MS/MS	By MS/MS	By MS/MS			By MS/MS						1.9	3.9	1.9	3.9	1.9	2	0	3.9	3.9	3.9	3.9	3.9	1.9	2	1.9	2.2	0	0	3.9	0	0	0	0	0	59068000	795320	983700	701160	1637000	397680	396570	0	1343100	1211600	14151000	1977300	1652700	15576000	1533600	933690	11333000	0	0	4444500	0	0	0	0	0	0	2066900	0	1601900	0	0	0	2484000	2190000	4213400	3860900	2184600	0	0	0	0	0	0	2910300	0	0	0	0	0	1	2	1	2	0	1	0	2	1	4	4	3	1	0	1	1	0	0	3	0	0	0	0	0	27	LFAFGGTSVSHDK;LFTDVLLHAGNR;YFEAMFSGGLK				170	16587;16776;34154	True;True;True	16918;17109;34877	400059;404001;404002;404003;404004;404005;404006;404007;404008;404009;404010;404011;816324;816325;816326;816327;816328;816329;816330;816331;816332;816333;816334;816335;816336	522608;528413;528414;528415;528416;528417;528418;528419;528420;528421;1071581;1071582;1071583;1071584;1071585;1071586;1071587;1071588;1071589;1071590;1071591;1071592;1071593;1071594;1071595;1071596;1071597	522608;528417;1071589	295	74	-1
O14727	O14727	3	3	3	Apoptotic protease-activating factor 1	APAF1	sp|O14727|APAF_HUMAN Apoptotic protease-activating factor 1 OS=Homo sapiens (Human) OX=9606 GN=APAF1 PE=1 SV=2	1	3	3	3	0	0	0	1	1	1	0	0	0	1	2	1	0	0	0	0	0	1	0	0	0	0	0	0	0	0	0	1	1	1	0	0	0	1	2	1	0	0	0	0	0	1	0	0	0	0	0	0	0	0	0	1	1	1	0	0	0	1	2	1	0	0	0	0	0	1	0	0	0	0	0	0	2.6	2.6	2.6	141.84	1248	1248	1.12	7	1		0.0042052	2.1683				By MS/MS	By MS/MS	By MS/MS				By MS/MS	By MS/MS	By MS/MS						By MS/MS							0	0	0	1.1	1.1	0.6	0	0	0	1.1	2	1.1	0	0	0	0	0	1.1	0	0	0	0	0	0	16246000	0	0	0	825360	1581000	8634300	0	0	0	1318000	2174900	0	0	0	0	0	0	1712300	0	0	0	0	0	0	0	0	0	0	0	0	0	0	0	0	0	0	0	0	0	0	0	0	0	0	0	0	0	0	0	0	0	1	1	1	0	0	0	1	2	1	0	0	0	0	0	1	0	0	0	0	0	0	8	GSPLVVSLIGALLR;LLSWSFDGTVK;LVNAIQQK				171	11004;18256;20088	True;True;True	11222;18619;20490	258598;258599;258600;258601;258602;258603;441484;484637	337838;337839;337840;337841;337842;337843;579148;635725	337840;579148;635725			-1
O14730	O14730	7	7	7	Serine/threonine-protein kinase RIO3	RIOK3	sp|O14730|RIOK3_HUMAN Serine/threonine-protein kinase RIO3 OS=Homo sapiens (Human) OX=9606 GN=RIOK3 PE=1 SV=2	1	7	7	7	0	0	1	2	1	3	0	3	2	4	3	5	5	4	2	5	5	6	2	5	3	4	5	5	0	0	1	2	1	3	0	3	2	4	3	5	5	4	2	5	5	6	2	5	3	4	5	5	0	0	1	2	1	3	0	3	2	4	3	5	5	4	2	5	5	6	2	5	3	4	5	5	20.2	20.2	20.2	59.092	519	519	2.03	24	41	27	0	10.403			By MS/MS	By MS/MS	By MS/MS	By MS/MS		By MS/MS	By MS/MS	By MS/MS	By MS/MS	By MS/MS	By MS/MS	By MS/MS	By MS/MS	By MS/MS	By MS/MS	By MS/MS	By MS/MS	By MS/MS	By MS/MS	By MS/MS	By MS/MS	By MS/MS	0	0	3.7	5.4	3.7	9.2	0	8.5	4.8	14.8	6.9	16.6	16.6	13.3	5.6	14.8	15.4	18.1	7.7	16.6	9.1	13.3	16.6	16.6	1.026e+09	0	0	13013000	60116000	24875000	31426000	0	20910000	8055600	35139000	20358000	62878000	57027000	51587000	8033900	58804000	118770000	98553000	32196000	68128000	32699000	67711000	85562000	70204000	0	0	0	9437400	0	5754700	0	3206200	3911500	4978300	3328700	6707700	8293700	6656800	4895000	16001000	15352000	18938000	7711100	7174400	5886200	11922000	12851000	11703000	0	0	2	2	1	4	0	1	0	1	1	2	4	4	1	11	6	12	3	4	4	6	6	7	82	AASFLKDDGDPPLLYDE;EAYYQTLHLMR;ESVVFHAYGGSMEDEKEDSK;MDLVGVASPEPGTAAAWGPSK;MENFAPEFQVGDGIGMDLK;NVSQFFQK;VSISFENYR				172	314;5518;7310;20607;20759;23262;32948	True;True;True;True;True;True;True	319;5650;7475;21026;21027;21188;23784;33654	7299;7300;7301;7302;7303;7304;7305;7306;7307;7308;134422;172906;172907;172908;172909;172910;172911;172912;172913;172914;172915;172916;172917;172918;495341;495342;495343;495344;495345;495346;495347;495348;495349;495350;495351;495352;495353;495354;495355;495356;495357;495358;495359;495360;495361;495362;495363;495364;495365;495366;498744;498745;498746;498747;498748;498749;498750;498751;498752;498753;498754;498755;498756;498757;498758;498759;498760;498761;498762;562200;562201;562202;562203;562204;784867;784868;784869;784870;784871;784872;784873;784874;784875;784876;784877;784878;784879;784880;784881;784882;784883;784884	9587;9588;9589;176328;225218;225219;225220;225221;225222;225223;225224;225225;650869;650870;650871;650872;650873;650874;650875;650876;650877;650878;650879;650880;650881;650882;650883;650884;650885;650886;650887;650888;650889;650890;650891;650892;650893;650894;655531;655532;655533;655534;655535;655536;655537;655538;655539;655540;655541;655542;655543;655544;655545;655546;655547;655548;655549;655550;655551;655552;655553;655554;655555;655556;655557;743445;743446;1026128;1026129;1026130;1026131;1026132;1026133;1026134;1026135;1026136;1026137;1026138;1026139;1026140;1026141;1026142;1026143	9589;176328;225221;650872;655543;743445;1026141	296;297;298;299	1;179;194;273	-1
O14733	O14733	4	4	4	Dual specificity mitogen-activated protein kinase kinase 7	MAP2K7	sp|O14733|MP2K7_HUMAN Dual specificity mitogen-activated protein kinase kinase 7 OS=Homo sapiens (Human) OX=9606 GN=MAP2K7 PE=1 SV=2	1	4	4	4	0	1	0	2	1	0	0	1	1	0	0	0	1	1	0	1	0	0	1	1	0	0	0	0	0	1	0	2	1	0	0	1	1	0	0	0	1	1	0	1	0	0	1	1	0	0	0	0	0	1	0	2	1	0	0	1	1	0	0	0	1	1	0	1	0	0	1	1	0	0	0	0	14.3	14.3	14.3	47.484	419	419	1.36	8	2	1	0.0003614	4.628		By matching		By MS/MS	By MS/MS			By MS/MS	By MS/MS				By MS/MS	By matching		By MS/MS			By matching	By MS/MS					0	3.3	0	6.2	2.4	0	0	3.3	3.3	0	0	0	3.3	3.3	0	3.3	0	0	3.3	5.7	0	0	0	0	46260000	0	150040	0	5325200	4826900	0	0	835330	1042000	0	0	0	12764000	3297900	0	7508500	0	0	4474000	6036100	0	0	0	0	0	0	0	0	0	0	0	0	0	0	0	0	0	0	0	0	0	0	0	0	0	0	0	0	0	0	0	2	1	0	0	1	1	0	0	0	2	0	0	1	0	0	0	1	0	0	0	0	9	DVKPSNILLDER;SMESIEIDQK;TSGVLSQPHLPFFR;VLQEEPPLLPGHMGFSGDFQSFVK				173	5072;27133;30034;32219	True;True;True;True	5201;27727;30681;32910	123599;646429;716633;716634;716635;716636;716637;716638;716639;716640;769445	162128;846897;937871;937872;937873;937874;937875;937876;1007091	162128;846897;937876;1007091	300	347	-1
O14734	O14734	4	4	4	Acyl-coenzyme A thioesterase 8	ACOT8	sp|O14734|ACOT8_HUMAN Acyl-coenzyme A thioesterase 8 OS=Homo sapiens (Human) OX=9606 GN=ACOT8 PE=1 SV=1	1	4	4	4	3	3	4	3	4	4	4	4	4	4	3	3	3	3	4	4	4	2	3	2	2	3	3	4	3	3	4	3	4	4	4	4	4	4	3	3	3	3	4	4	4	2	3	2	2	3	3	4	3	3	4	3	4	4	4	4	4	4	3	3	3	3	4	4	4	2	3	2	2	3	3	4	21	21	21	35.914	319	319	2.05	48	73	56	0	17.483	By MS/MS	By MS/MS	By MS/MS	By MS/MS	By MS/MS	By MS/MS	By MS/MS	By MS/MS	By MS/MS	By MS/MS	By MS/MS	By MS/MS	By MS/MS	By MS/MS	By MS/MS	By MS/MS	By MS/MS	By MS/MS	By MS/MS	By MS/MS	By MS/MS	By MS/MS	By MS/MS	By MS/MS	13.8	13.8	21	13.8	21	21	21	21	21	21	13.8	18.2	16	16	21	21	21	8.8	13.8	8.8	8.8	13.8	13.8	21	3.3151e+09	115480000	232820000	265860000	198880000	253950000	139830000	98117000	153110000	155340000	138660000	197580000	100790000	200770000	124150000	84933000	81574000	133300000	30439000	124310000	92476000	44788000	55896000	78078000	213910000	15307000	28612000	24653000	21441000	23035000	12139000	16652000	17838000	22693000	17317000	17998000	11029000	21479000	14265000	34877000	21986000	13886000	12891000	8634700	23493000	28269000	16869000	9447900	17945000	4	11	11	7	12	7	10	12	5	8	8	6	9	11	10	9	8	9	9	10	7	12	6	9	210	IAAQEVPIEIKPVNPSPLSQLQR;LFGGQIVGQALVAAAK;LPVLYQVER;SVLVTTVLNLEPLDEDLFR				174	12272;16647;18855;28173	True;True;True;True	12514;16978;19234;28781	290239;290240;290241;290242;290243;290244;290245;290246;290247;290248;290249;290250;290251;290252;290253;290254;290255;401403;401404;401405;401406;401407;401408;401409;401410;401411;401412;401413;401414;401415;401416;401417;401418;401419;401420;401421;401422;401423;401424;401425;401426;401427;401428;401429;401430;401431;401432;401433;401434;401435;401436;454650;454651;454652;454653;454654;454655;454656;454657;454658;454659;454660;454661;454662;454663;454664;454665;454666;454667;454668;454669;454670;454671;454672;454673;454674;454675;454676;454677;454678;454679;454680;454681;454682;454683;454684;454685;454686;454687;454688;454689;454690;671882;671883;671884;671885;671886;671887;671888;671889;671890;671891;671892;671893;671894;671895;671896;671897;671898;671899;671900;671901;671902;671903;671904;671905;671906;671907;671908;671909;671910;671911;671912;671913;671914;671915;671916;671917;671918;671919;671920;671921;671922;671923;671924;671925;671926;671927;671928;671929;671930;671931;671932;671933;671934;671935;671936;671937;671938;671939;671940;671941;671942;671943;671944;671945;671946;671947;671948;671949;671950;671951;671952;671953;671954;671955;671956;671957;671958;671959;671960;671961;671962;671963;671964;671965;671966	378491;378492;378493;524627;524628;524629;524630;524631;524632;524633;524634;524635;524636;524637;524638;524639;524640;524641;524642;524643;524644;524645;524646;524647;524648;524649;524650;524651;524652;524653;524654;524655;524656;524657;596410;596411;596412;596413;596414;596415;596416;596417;596418;596419;596420;596421;596422;596423;596424;596425;596426;596427;596428;596429;596430;596431;596432;596433;596434;596435;596436;596437;596438;596439;596440;596441;596442;596443;596444;596445;596446;596447;596448;596449;596450;596451;596452;596453;596454;596455;596456;596457;596458;596459;596460;596461;596462;596463;596464;596465;596466;596467;596468;596469;596470;596471;596472;596473;596474;596475;596476;878517;878518;878519;878520;878521;878522;878523;878524;878525;878526;878527;878528;878529;878530;878531;878532;878533;878534;878535;878536;878537;878538;878539;878540;878541;878542;878543;878544;878545;878546;878547;878548;878549;878550;878551;878552;878553;878554;878555;878556;878557;878558;878559;878560;878561;878562;878563;878564;878565;878566;878567;878568;878569;878570;878571;878572;878573;878574;878575;878576;878577;878578;878579;878580;878581;878582;878583;878584;878585;878586;878587;878588;878589;878590;878591;878592;878593;878594;878595;878596;878597;878598;878599;878600;878601;878602;878603;878604;878605;878606;878607;878608;878609;878610;878611;878612;878613;878614;878615;878616;878617;878618;878619;878620;878621;878622;878623;878624;878625;878626;878627;878628;878629;878630;878631;878632;878633;878634;878635;878636;878637	378491;524650;596436;878582			-1
O14735	O14735	4	4	4	CDP-diacylglycerol--inositol 3-phosphatidyltransferase	CDIPT	sp|O14735|CDIPT_HUMAN CDP-diacylglycerol--inositol 3-phosphatidyltransferase OS=Homo sapiens (Human) OX=9606 GN=CDIPT PE=1 SV=1	1	4	4	4	2	1	1	3	2	3	0	3	3	3	3	3	3	2	2	3	2	2	3	1	2	3	3	3	2	1	1	3	2	3	0	3	3	3	3	3	3	2	2	3	2	2	3	1	2	3	3	3	2	1	1	3	2	3	0	3	3	3	3	3	3	2	2	3	2	2	3	1	2	3	3	3	22.1	22.1	22.1	23.539	213	213	1.18	59	6	3	0.00045977	8.9774	By MS/MS	By MS/MS	By MS/MS	By MS/MS	By MS/MS	By MS/MS		By MS/MS	By MS/MS	By MS/MS	By MS/MS	By MS/MS	By MS/MS	By MS/MS	By MS/MS	By MS/MS	By MS/MS	By MS/MS	By MS/MS	By MS/MS	By MS/MS	By MS/MS	By MS/MS	By MS/MS	11.3	5.2	5.2	16	11.3	17.4	0	17.4	17.4	17.4	17.4	17.4	17.4	11.3	11.3	17.4	11.3	11.3	17.4	5.2	11.3	16	17.4	16	1414900000	10254000	795560	4491600	6841400	6186400	7455800	0	4026200	3299700	2325700	3347900	3212700	343920000	45741000	11796000	75376000	55972000	60893000	44847000	23177000	77898000	32293000	318270000	272500000	36770000	0	0	10419000	20604000	20216000	0	15305000	10604000	10027000	11539000	13880000	18953000	32958000	31699000	41923000	44063000	47835000	29627000	0	34680000	52916000	32021000	46100000	3	3	3	4	4	3	0	4	3	4	4	5	7	3	4	5	5	6	4	2	5	5	9	5	100	MGLWVTAPIALLK;MIDLSGNPVLR;NMAALDAADR;SLISVIHLITAAR				175	20915;20987;22626;26844	True;True;True;True	21351;21428;23136;27431	501953;501954;501955;501956;501957;501958;501959;501960;501961;501962;501963;501964;501965;501966;501967;501968;501969;501970;501971;503648;503649;503650;503651;503652;503653;503654;503655;503656;503657;503658;503659;503660;503661;503662;503663;503664;503665;503666;503667;503668;503669;503670;503671;503672;503673;503674;547050;547051;547052;640012;640013;640014;640015;640016;640017;640018;640019;640020;640021;640022;640023;640024;640025;640026;640027;640028;640029;640030	659666;659667;659668;659669;659670;659671;659672;659673;659674;659675;659676;659677;659678;659679;659680;659681;659682;659683;659684;659685;659686;659687;659688;659689;659690;661996;661997;661998;661999;662000;662001;662002;662003;662004;662005;662006;662007;662008;662009;662010;662011;662012;662013;662014;662015;662016;662017;662018;662019;662020;662021;662022;662023;662024;662025;662026;662027;662028;662029;662030;662031;662032;662033;662034;662035;662036;662037;662038;662039;662040;662041;662042;662043;662044;662045;662046;662047;662048;662049;662050;662051;662052;662053;662054;662055;662056;662057;723736;838872;838873;838874;838875;838876;838877;838878;838879;838880;838881;838882;838883	659680;662004;723736;838879	301;302	122;174	-1
O14744	O14744	12	12	12	Protein arginine N-methyltransferase 5;Protein arginine N-methyltransferase 5, N-terminally processed	PRMT5	sp|O14744|ANM5_HUMAN Protein arginine N-methyltransferase 5 OS=Homo sapiens (Human) OX=9606 GN=PRMT5 PE=1 SV=4	1	12	12	12	1	1	0	2	1	0	0	3	3	3	1	3	9	9	9	8	8	7	7	4	5	2	6	5	1	1	0	2	1	0	0	3	3	3	1	3	9	9	9	8	8	7	7	4	5	2	6	5	1	1	0	2	1	0	0	3	3	3	1	3	9	9	9	8	8	7	7	4	5	2	6	5	26.5	26.5	26.5	72.683	637	637	2.08	35	36	44	0	27.59	By MS/MS	By MS/MS		By MS/MS	By MS/MS			By MS/MS	By MS/MS	By MS/MS	By MS/MS	By MS/MS	By MS/MS	By MS/MS	By MS/MS	By MS/MS	By MS/MS	By MS/MS	By MS/MS	By MS/MS	By MS/MS	By MS/MS	By MS/MS	By MS/MS	2.2	1.9	0	3.1	4.7	0	0	6.1	6.1	9.6	1.9	8	17.4	20.9	20.9	19.3	19.5	17.9	17.9	11.3	10.4	6.8	14.1	10.4	1.5051e+09	3699600	3073000	0	4383300	41922000	0	0	16532000	12023000	31799000	5112400	43028000	304260000	125170000	113120000	134130000	127780000	109280000	98400000	8573300	88328000	31388000	118700000	84383000	0	0	0	0	0	0	0	7967400	8013200	10667000	0	10497000	31193000	21288000	19763000	31129000	21322000	27067000	16574000	9574700	17516000	11816000	14874000	16193000	1	0	0	2	1	0	0	1	1	2	0	1	12	11	10	13	8	13	4	4	7	2	5	5	103	AAILPTSIFLTNK;AAILPTSIFLTNKK;AAMAVGGAGGSR;DWNTLIVGK;EFIQEPAK;EKDRDPEAQFEMPYVVR;GPLVNASLR;GYEDYLQSPLQPLMDNLESQTYEVFEKDPIK;IAVALEIGADLPSNHVIDR;LSPWIRPDSK;VPLVAPEDLRDDIIENAPTTHTEEYSGEEK;YSQYQQAIYK				176	185;186;245;5162;5803;6299;10719;11407;12410;19511;32633;34879	True;True;True;True;True;True;True;True;True;True;True;True	187;188;248;5291;5938;6442;10930;11635;12653;19908;33334;35613	4169;4170;4171;4172;4173;4174;4175;4176;4177;4178;4179;4180;4181;4182;4183;4184;4185;4186;4187;4188;4189;4190;4191;5640;5641;5642;5643;5644;5645;5646;5647;5648;5649;5650;5651;5652;5653;5654;5655;5656;5657;5658;5659;5660;5661;5662;5663;5664;5665;125595;125596;125597;125598;125599;125600;139391;149989;149990;149991;149992;149993;149994;149995;149996;149997;252864;252865;252866;252867;252868;252869;252870;269264;269265;269266;269267;269268;269269;269270;269271;293695;471783;471784;471785;471786;471787;471788;471789;471790;471791;471792;471793;471794;778697;778698;778699;778700;778701;778702;778703;778704;778705;778706;778707;778708;778709;778710;832361;832362;832363;832364;832365;832366;832367;832368	5526;5527;5528;5529;5530;5531;5532;5533;5534;5535;5536;5537;5538;5539;5540;5541;5542;5543;7424;7425;7426;7427;7428;7429;7430;7431;7432;7433;7434;7435;7436;7437;7438;7439;7440;7441;7442;7443;7444;7445;7446;7447;7448;7449;7450;7451;7452;7453;7454;7455;7456;7457;7458;7459;7460;7461;7462;7463;7464;7465;7466;164701;164702;164703;182053;195092;195093;330715;330716;330717;330718;330719;351251;351252;351253;351254;351255;351256;351257;383480;618870;618871;1018690;1018691;1018692;1018693;1018694;1018695;1018696;1018697;1018698;1018699;1018700;1018701;1018702;1018703;1092266;1092267;1092268;1092269;1092270;1092271;1092272;1092273;1092274;1092275	5537;5539;7429;164703;182053;195093;330715;351257;383480;618870;1018695;1092271	303;304	4;316	-1
O14757	O14757	2	2	2	Serine/threonine-protein kinase Chk1	CHEK1	sp|O14757|CHK1_HUMAN Serine/threonine-protein kinase Chk1 OS=Homo sapiens (Human) OX=9606 GN=CHEK1 PE=1 SV=2	1	2	2	2	0	0	0	0	0	0	0	0	1	0	0	0	1	1	1	0	0	0	1	0	1	0	0	0	0	0	0	0	0	0	0	0	1	0	0	0	1	1	1	0	0	0	1	0	1	0	0	0	0	0	0	0	0	0	0	0	1	0	0	0	1	1	1	0	0	0	1	0	1	0	0	0	5.5	5.5	5.5	54.433	476	476	1.17	5	1		0.0074846	1.8198									By MS/MS				By MS/MS	By MS/MS	By MS/MS				By MS/MS		By MS/MS				0	0	0	0	0	0	0	0	2.3	0	0	0	3.2	2.3	2.3	0	0	0	2.3	0	2.3	0	0	0	16791000	0	0	0	0	0	0	0	0	579440	0	0	0	0	4313500	1583200	0	0	0	4000600	0	6314100	0	0	0	0	0	0	0	0	0	0	0	0	0	0	0	0	0	0	0	0	0	0	0	0	0	0	0	0	0	0	0	0	0	0	0	0	0	0	0	1	2	2	0	0	0	0	0	2	0	0	0	7	ISDFGLATVFR;VTSGGVSESPSGFSK				177	14146;33207	True;True	14414;33916	339258;339259;339260;339261;339262;790482	446379;446380;446381;446382;446383;446384;1033134	446383;1033134			-1
O14773	O14773	2	2	2	Tripeptidyl-peptidase 1	TPP1	sp|O14773|TPP1_HUMAN Tripeptidyl-peptidase 1 OS=Homo sapiens (Human) OX=9606 GN=TPP1 PE=1 SV=2	1	2	2	2	1	1	1	2	1	1	2	1	1	1	1	1	1	1	0	0	0	0	0	1	0	0	0	2	1	1	1	2	1	1	2	1	1	1	1	1	1	1	0	0	0	0	0	1	0	0	0	2	1	1	1	2	1	1	2	1	1	1	1	1	1	1	0	0	0	0	0	1	0	0	0	2	8	8	8	61.247	563	563	2.48		12	11	0.00045537	8.7333	By MS/MS	By MS/MS	By MS/MS	By MS/MS	By MS/MS	By MS/MS	By MS/MS	By MS/MS	By MS/MS	By MS/MS	By MS/MS	By MS/MS	By MS/MS	By MS/MS						By MS/MS				By MS/MS	4.8	4.8	4.8	8	4.8	4.8	8	4.8	4.8	4.8	4.8	4.8	4.8	4.8	0	0	0	0	0	4.8	0	0	0	8	215190000	4769200	27482000	28979000	12593000	6733300	1967200	23725000	22603000	16096000	19610000	7854100	21184000	4294800	5534600	0	0	0	0	0	0	0	0	0	11763000	0	0	0	0	0	0	0	0	0	0	0	0	0	0	0	0	0	0	0	0	0	0	0	0	1	2	2	2	1	1	3	4	1	1	2	4	0	1	0	0	0	0	0	1	0	0	0	1	27	AYPDVAALSDGYWVVSNR;VPIPWVSGTSASTPVFGGILSLINEHR				178	3273;32611	True;True	3356;33312	80409;80410;80411;778091;778092;778093;778094;778095;778096;778097;778098;778099;778100;778101;778102;778103;778104;778105;778106;778107;778108;778109;778110	105781;105782;105783;1017965;1017966;1017967;1017968;1017969;1017970;1017971;1017972;1017973;1017974;1017975;1017976;1017977;1017978;1017979;1017980;1017981;1017982;1017983;1017984;1017985;1017986;1017987;1017988;1017989;1017990	105783;1017977			-1
O14786	O14786	7	7	7	Neuropilin-1	NRP1	sp|O14786|NRP1_HUMAN Neuropilin-1 OS=Homo sapiens (Human) OX=9606 GN=NRP1 PE=1 SV=3	1	7	7	7	4	0	2	1	0	0	3	1	3	2	0	1	3	5	3	1	1	1	3	6	3	1	2	1	4	0	2	1	0	0	3	1	3	2	0	1	3	5	3	1	1	1	3	6	3	1	2	1	4	0	2	1	0	0	3	1	3	2	0	1	3	5	3	1	1	1	3	6	3	1	2	1	14.4	14.4	14.4	103.13	923	923	1.78	29	13	16	0	23.683	By MS/MS		By MS/MS	By MS/MS			By MS/MS	By MS/MS	By MS/MS	By MS/MS		By MS/MS	By MS/MS	By MS/MS	By MS/MS	By MS/MS	By MS/MS	By MS/MS	By MS/MS	By MS/MS	By MS/MS	By MS/MS	By MS/MS	By MS/MS	8.9	0	4.9	1.7	0	0	7.2	1.5	6.4	4.9	0	1.7	6.4	10.3	6.4	1.7	1.7	1.7	6.7	12.7	6.4	1.7	4.9	1.7	518750000	30686000	0	9551300	1746600	0	0	29459000	0	25835000	10926000	0	1124700	103890000	57604000	24450000	2757500	2680700	4205300	55631000	60380000	49389000	4870300	26690000	16878000	7846900	0	5342300	0	0	0	9700900	0	10739000	5695100	0	0	8589900	9951700	7477200	2053800	0	3753200	14456000	9617200	10944000	8743000	3726900	4326100	1	0	2	1	0	0	4	1	6	1	0	1	4	5	5	2	1	1	5	6	5	2	2	3	58	EGNKPVLFQGNTNPTDVVVAVFPKPLITR;FVTAVGTQGAISK;IAPPPVVSSGPFLFIK;IESPGYLTSPGYPHSYHPSEK;NLSALENYNFELVDGVK;SFEGNNNYDTPELR;TGPIQDHTGDGNFIYSQADENQK				179	5986;9226;12370;12665;22562;26047;28972	True;True;True;True;True;True;True	6125;9412;12613;12911;23070;26625;29606	142860;142861;142862;142863;142864;142865;142866;142867;142868;142869;142870;142871;215666;215667;292675;292676;292677;292678;292679;292680;292681;292682;292683;292684;292685;292686;292687;292688;292689;292690;292691;292692;292693;292694;292695;292696;292697;292698;292699;292700;292701;299720;545459;545460;621552;621553;621554;621555;621556;621557;621558;621559;621560;621561;691823;691824;691825;691826	186012;186013;186014;186015;186016;186017;186018;186019;186020;186021;186022;186023;186024;186025;186026;186027;186028;282088;282089;381890;381891;381892;381893;381894;381895;381896;381897;381898;381899;381900;381901;381902;381903;381904;381905;381906;381907;381908;381909;381910;381911;381912;381913;381914;381915;381916;391309;721388;815646;815647;815648;815649;815650;815651;815652;815653;815654;906103;906104;906105;906106	186017;282088;381893;391309;721388;815648;906105			-1
O14802	O14802	17	17	17	DNA-directed RNA polymerase III subunit RPC1	POLR3A	sp|O14802|RPC1_HUMAN DNA-directed RNA polymerase III subunit RPC1 OS=Homo sapiens (Human) OX=9606 GN=POLR3A PE=1 SV=2	1	17	17	17	7	7	7	8	7	4	9	10	8	5	6	5	9	9	7	6	7	4	9	9	6	5	6	6	7	7	7	8	7	4	9	10	8	5	6	5	9	9	7	6	7	4	9	9	6	5	6	6	7	7	7	8	7	4	9	10	8	5	6	5	9	9	7	6	7	4	9	9	6	5	6	6	19.2	19.2	19.2	155.64	1390	1390	1.9	88	64	67	0	41.227	By MS/MS	By MS/MS	By MS/MS	By MS/MS	By MS/MS	By MS/MS	By MS/MS	By MS/MS	By MS/MS	By MS/MS	By MS/MS	By MS/MS	By MS/MS	By MS/MS	By MS/MS	By MS/MS	By MS/MS	By MS/MS	By MS/MS	By MS/MS	By MS/MS	By MS/MS	By MS/MS	By MS/MS	8.3	8.5	10.1	10.1	9.1	5.8	11.5	12.2	10.6	7.1	7.7	7	10.2	10.6	8.3	6.3	6.7	4.2	9.9	11.7	7.1	4.7	5.8	6.1	2.0189e+09	71130000	94848000	152560000	67801000	73444000	52822000	74164000	121710000	85001000	56408000	77481000	54719000	207330000	106460000	70635000	42330000	70134000	35840000	100740000	98918000	72152000	48184000	119780000	64305000	17978000	18178000	23811000	16038000	16522000	14635000	20551000	18533000	23388000	18014000	16511000	15113000	18969000	14014000	16567000	8974200	11213000	10573000	12470000	17229000	13075000	16953000	11267000	11331000	8	8	12	11	7	7	12	11	7	8	9	5	14	9	13	5	10	5	10	13	6	6	8	6	210	AISTPIITAQLDKDDDADYAR;AQENLNPLVVLNLFK;DWGQNEAADAMSR;GFSIGIGDVTPGQGLLK;GFVANSFYSGLTPTEFFFHTMAGR;HLIDGDVVLFNR;HVMLLSDLMTYK;IPAEDVPLLLMNPEAGKPSDLILTR;LAPVYLSNR;LLVEGDNLR;LPPPTILKPVTLWTGK;LTEIIFLNDVIKK;NNIFYILLR;RPLIFDTNEFHIPLVT;SSMYYVLQFLKEDLPK;VVDPIVSNFLQSFETAIEHNKEVEPLLGR;VVVQGIPEVSR				180	1388;2356;5156;9829;9845;11804;12182;13827;16013;18308;18781;19683;22703;25352;27786;33286;33491	True;True;True;True;True;True;True;True;True;True;True;True;True;True;True;True;True	1422;2416;5285;10027;10043;12038;12424;14088;16332;18672;19158;20081;23215;25912;28392;33995;34203	34250;34251;34252;34253;34254;34255;34256;34257;34258;34259;34260;34261;34262;34263;34264;34265;34266;34267;34268;34269;34270;34271;34272;34273;34274;34275;34276;55678;55679;55680;55681;55682;55683;55684;55685;55686;55687;55688;55689;55690;55691;55692;55693;55694;55695;55696;55697;55698;55699;55700;55701;55702;55703;55704;55705;55706;55707;55708;55709;55710;55711;55712;55713;55714;55715;55716;55717;55718;55719;55720;55721;55722;55723;55724;55725;55726;55727;55728;55729;55730;55731;55732;55733;55734;55735;55736;55737;55738;55739;55740;125563;125564;125565;125566;125567;125568;229425;229426;229427;229428;229429;229430;229431;229432;229433;229434;229435;229436;229854;229855;280020;280021;280022;280023;280024;280025;288320;288321;288322;288323;288324;331787;331788;331789;331790;331791;331792;386450;386451;386452;386453;386454;386455;386456;386457;386458;386459;442116;442117;442118;442119;442120;442121;442122;442123;442124;442125;442126;442127;442128;442129;452973;452974;452975;452976;452977;452978;452979;452980;452981;452982;452983;475440;548864;548865;606695;606696;606697;606698;606699;606700;606701;606702;606703;606704;606705;660222;660223;660224;660225;660226;660227;660228;660229;792224;792225;792226;792227;792228;792229;792230;792231;792232;792233;792234;792235;792236;792237;792238;792239;792240;792241;792242;792243;792244;797563;797564;797565;797566;797567;797568;797569;797570;797571;797572;797573;797574;797575;797576	45322;45323;45324;45325;45326;45327;45328;45329;45330;45331;45332;45333;45334;45335;45336;45337;45338;45339;45340;45341;45342;45343;45344;45345;45346;45347;45348;45349;45350;45351;45352;45353;45354;45355;45356;45357;45358;45359;71899;71900;71901;71902;71903;71904;71905;71906;71907;71908;71909;71910;71911;71912;71913;71914;71915;71916;71917;71918;71919;71920;71921;71922;71923;71924;71925;71926;71927;71928;71929;71930;71931;71932;71933;71934;71935;71936;71937;71938;71939;71940;71941;71942;71943;71944;71945;71946;71947;71948;71949;71950;71951;71952;71953;71954;71955;71956;71957;71958;71959;71960;71961;71962;71963;164680;164681;300043;300044;300045;300046;300047;300048;300049;300050;300051;300052;300053;300054;300055;300056;300057;300058;300059;300609;300610;365670;365671;375859;375860;375861;375862;375863;436562;436563;436564;436565;436566;505301;505302;505303;505304;505305;505306;505307;579928;579929;579930;579931;579932;579933;579934;579935;579936;579937;579938;579939;579940;594291;594292;594293;623681;726134;726135;798444;798445;798446;798447;798448;798449;798450;863669;863670;863671;1035287;1035288;1035289;1035290;1035291;1035292;1035293;1035294;1035295;1035296;1035297;1035298;1035299;1035300;1035301;1035302;1035303;1035304;1035305;1035306;1035307;1035308;1035309;1035310;1035311;1035312;1035313;1035314;1043165;1043166;1043167;1043168;1043169;1043170;1043171;1043172;1043173;1043174;1043175;1043176;1043177	45338;71960;164680;300048;300610;365671;375862;436563;505301;579940;594292;623681;726134;798448;863670;1035289;1043166	305;306;307;308	240;680;852;1185	-1
O14818	O14818	8	8	4	Proteasome subunit alpha type-7	PSMA7	sp|O14818|PSA7_HUMAN Proteasome subunit alpha type-7 OS=Homo sapiens (Human) OX=9606 GN=PSMA7 PE=1 SV=1	1	8	8	4	5	1	2	5	5	6	5	5	6	4	3	5	5	3	4	4	5	2	4	2	0	1	0	1	5	1	2	5	5	6	5	5	6	4	3	5	5	3	4	4	5	2	4	2	0	1	0	1	3	1	1	2	3	3	2	3	3	3	2	3	3	1	2	2	3	0	2	1	0	1	0	1	47.6	47.6	23	27.887	248	248	2.43	2	53	45	0	32.992	By MS/MS	By MS/MS	By MS/MS	By MS/MS	By MS/MS	By MS/MS	By MS/MS	By MS/MS	By MS/MS	By MS/MS	By MS/MS	By MS/MS	By MS/MS	By MS/MS	By MS/MS	By MS/MS	By MS/MS	By MS/MS	By MS/MS	By MS/MS		By matching		By MS/MS	26.6	6	9.3	31.9	29.4	34.3	28.6	25.4	31	19.8	17.3	25.4	29.8	20.2	25	25	25.4	13.3	23.8	12.5	0	5.6	0	5.6	1244600000	65833000	25259000	30002000	143440000	116390000	149890000	80661000	87792000	113090000	35025000	52073000	50313000	34651000	16791000	27295000	22005000	86403000	19800000	71026000	13063000	0	1764300	0	2057600	6482800	0	7366700	11031000	9653800	9990500	7485000	8469900	8322500	6240700	8073100	6980600	5719800	4763200	5833800	5939900	7232500	6850700	9529900	5781500	0	0	0	0	5	0	2	7	6	6	5	6	5	1	4	3	4	1	1	4	5	2	6	2	0	0	0	0	75	AITVFSPDGHLFQVEYAQEAVK;ALLEVVQSGGK;ILNPEEIEK;LTVEDPVTVEYITR;LYQTDPSGTYHAWK;NYTDEAIETDDLTIK;RPFGISALIVGFDFDGTPR;YVAEIEKEKEENEK				181	1397;1730;13513;19886;20375;23342;25331;34966	True;True;True;True;True;True;True;True	1432;1770;13768;20287;20784;23867;25891;35700	34494;34495;34496;34497;34498;34499;34500;34501;34502;34503;34504;34505;34506;41532;41533;41534;41535;41536;41537;41538;41539;41540;41541;41542;41543;41544;320454;320455;320456;320457;320458;320459;320460;320461;320462;320463;320464;320465;320466;320467;479980;479981;479982;479983;479984;490838;490839;490840;490841;490842;490843;490844;490845;490846;490847;490848;490849;564017;564018;564019;564020;564021;564022;564023;564024;564025;564026;564027;564028;564029;564030;564031;564032;564033;564034;564035;564036;606222;834281;834282;834283;834284;834285;834286;834287;834288;834289;834290;834291;834292;834293;834294;834295;834296;834297;834298;834299;834300;834301;834302	45659;45660;45661;45662;45663;45664;45665;45666;45667;45668;45669;45670;45671;54246;54247;54248;54249;54250;418856;418857;418858;418859;418860;418861;418862;418863;418864;418865;418866;418867;418868;418869;418870;629204;629205;629206;629207;629208;643790;643791;643792;643793;643794;643795;643796;643797;643798;643799;643800;643801;745806;745807;745808;745809;745810;745811;745812;745813;745814;745815;745816;745817;745818;745819;745820;745821;798029;1094833;1094834;1094835;1094836;1094837;1094838;1094839;1094840;1094841;1094842	45664;54247;418860;629204;643790;745810;798029;1094837			-1
O14828	O14828	6	6	6	Secretory carrier-associated membrane protein 3	SCAMP3	sp|O14828|SCAM3_HUMAN Secretory carrier-associated membrane protein 3 OS=Homo sapiens (Human) OX=9606 GN=SCAMP3 PE=1 SV=3	1	6	6	6	4	4	5	3	3	5	5	4	4	3	4	4	5	5	4	5	3	4	4	5	5	3	4	4	4	4	5	3	3	5	5	4	4	3	4	4	5	5	4	5	3	4	4	5	5	3	4	4	4	4	5	3	3	5	5	4	4	3	4	4	5	5	4	5	3	4	4	5	5	3	4	4	27.1	27.1	27.1	38.287	347	347	2.26	27	111	86	0	42.488	By MS/MS	By MS/MS	By MS/MS	By MS/MS	By MS/MS	By MS/MS	By MS/MS	By MS/MS	By MS/MS	By MS/MS	By MS/MS	By MS/MS	By MS/MS	By MS/MS	By MS/MS	By MS/MS	By MS/MS	By MS/MS	By MS/MS	By MS/MS	By MS/MS	By MS/MS	By MS/MS	By MS/MS	18.7	18.7	26.8	15	15	19	19	18.7	18.7	15	18.7	19	19	19	15.3	19	15	18.7	18.7	26.8	26.8	15	18.7	18.7	3.1385e+09	202090000	140930000	153310000	87598000	90302000	169280000	146330000	181990000	158680000	94890000	89471000	83451000	131850000	189060000	106320000	52499000	149060000	76736000	280470000	138980000	145080000	58300000	130710000	81065000	15109000	9806500	11119000	8660800	8169300	11207000	15639000	11192000	12789000	9769600	8746600	8228900	12570000	14175000	10633000	8133600	11394000	9883300	13932000	12016000	10602000	12020000	11186000	10928000	10	7	7	6	6	7	17	8	12	5	7	3	14	12	12	8	9	14	11	16	12	12	9	11	235	AQQEFAAGVFSNPAVR;DGGNPFAEPSELDNPFQDPAVIQHRPSR;ELQHAALGGTATR;NYGSYSTQASAAAATAELLK;NYGSYSTQASAAAATAELLKK;TAAANAAAGAAENAFR				182	2451;3750;6673;23311;23312;28395	True;True;True;True;True;True	2511;3847;6825;23836;23837;29011	58116;58117;58118;58119;58120;58121;58122;58123;58124;58125;58126;58127;58128;58129;58130;58131;58132;58133;58134;58135;58136;58137;58138;58139;58140;58141;58142;58143;58144;58145;58146;58147;58148;58149;58150;58151;58152;58153;58154;58155;58156;58157;58158;58159;58160;58161;58162;58163;58164;58165;58166;58167;58168;58169;58170;58171;58172;58173;58174;93322;93323;93324;159229;159230;159231;159232;159233;159234;159235;159236;159237;159238;159239;159240;159241;159242;159243;159244;159245;159246;159247;159248;159249;159250;159251;159252;159253;159254;159255;563179;563180;563181;563182;563183;563184;563185;563186;563187;563188;563189;563190;563191;563192;563193;563194;563195;563196;563197;563198;563199;563200;563201;563202;563203;563204;563205;563206;563207;563208;563209;563210;563211;563212;563213;563214;563215;563216;563217;563218;563219;563220;563221;563222;563223;563224;563225;563226;563227;563228;563229;677496;677497;677498;677499;677500;677501;677502;677503;677504;677505;677506;677507;677508;677509;677510;677511;677512;677513;677514;677515;677516;677517;677518;677519;677520;677521;677522;677523;677524;677525;677526;677527;677528;677529;677530;677531;677532;677533;677534;677535;677536;677537;677538;677539;677540;677541;677542;677543;677544;677545;677546;677547;677548;677549;677550;677551;677552;677553;677554;677555;677556;677557;677558;677559;677560;677561;677562;677563;677564;677565;677566;677567;677568;677569;677570;677571;677572;677573;677574;677575;677576;677577;677578;677579	75190;75191;75192;75193;75194;75195;75196;75197;75198;75199;75200;75201;75202;75203;75204;75205;75206;75207;75208;75209;75210;75211;75212;75213;75214;75215;75216;75217;75218;75219;75220;75221;75222;75223;75224;75225;75226;75227;75228;75229;75230;75231;75232;75233;75234;75235;75236;75237;75238;75239;75240;75241;75242;75243;75244;75245;75246;75247;75248;75249;75250;75251;75252;75253;75254;75255;75256;75257;75258;75259;75260;75261;75262;75263;75264;75265;75266;75267;75268;75269;75270;123702;123703;123704;207732;207733;207734;207735;207736;207737;207738;207739;207740;207741;207742;207743;207744;207745;207746;207747;207748;207749;207750;207751;207752;207753;207754;207755;207756;207757;744661;744662;744663;744664;744665;744666;744667;744668;744669;744670;744671;744672;744673;744674;744675;744676;744677;744678;744679;744680;744681;744682;744683;744684;744685;744686;744687;744688;744689;744690;744691;744692;744693;744694;744695;744696;744697;744698;744699;744700;744701;744702;744703;744704;744705;744706;744707;744708;744709;744710;744711;744712;744713;744714;744715;744716;744717;744718;744719;744720;886105;886106;886107;886108;886109;886110;886111;886112;886113;886114;886115;886116;886117;886118;886119;886120;886121;886122;886123;886124;886125;886126;886127;886128;886129;886130;886131;886132;886133;886134;886135;886136;886137;886138;886139;886140;886141;886142;886143;886144;886145;886146;886147;886148;886149;886150;886151;886152;886153;886154;886155;886156;886157;886158;886159;886160;886161;886162;886163;886164;886165;886166;886167;886168;886169;886170;886171;886172;886173;886174;886175;886176;886177;886178;886179;886180;886181;886182;886183;886184;886185;886186;886187;886188;886189;886190;886191	75216;123704;207755;744709;744720;886110			-1
O14874	O14874	5	5	5	[3-methyl-2-oxobutanoate dehydrogenase [lipoamide]] kinase, mitochondrial	BCKDK	sp|O14874|BCKD_HUMAN [3-methyl-2-oxobutanoate dehydrogenase [lipoamide]] kinase, mitochondrial OS=Homo sapiens (Human) OX=9606 GN=BCKDK PE=1 SV=2	1	5	5	5	0	3	2	0	1	1	1	0	0	1	2	1	3	3	4	3	4	4	3	3	3	4	3	4	0	3	2	0	1	1	1	0	0	1	2	1	3	3	4	3	4	4	3	3	3	4	3	4	0	3	2	0	1	1	1	0	0	1	2	1	3	3	4	3	4	4	3	3	3	4	3	4	21.4	21.4	21.4	46.36	412	412	1.81	29	25	16	0	21.487		By MS/MS	By MS/MS		By MS/MS	By matching	By MS/MS			By MS/MS	By MS/MS	By matching	By MS/MS	By MS/MS	By MS/MS	By MS/MS	By MS/MS	By MS/MS	By MS/MS	By MS/MS	By MS/MS	By MS/MS	By MS/MS	By MS/MS	0	10	9.5	0	5.1	5.1	7.3	0	0	5.1	11.4	2.2	15	14.6	17.2	15	17.2	17.2	10	14.6	14.6	17.2	10	17.2	781310000	0	9149700	27094000	0	13586000	6346100	7055100	0	0	11792000	14220000	77907	37563000	54843000	7664100	35093000	46763000	30847000	24665000	45991000	44371000	70710000	126770000	166710000	0	1136000	4857400	0	0	0	0	0	0	0	0	0	5310700	8006800	4515000	9993200	8269000	9151000	5334600	8709200	9836100	15315000	19126000	19927000	0	0	1	0	1	0	1	0	0	1	1	0	2	2	4	5	6	5	4	5	5	11	5	6	65	ATMESHLDTPYNVPDVVITIANNDVDLIIR;FPFIPMPLDYILPELLK;LTPTMMLYAGR;TVTSFYNQSAIDAAAEKPSVR;YLQQELPVR				183	2842;8740;19824;30507;34543	True;True;True;True;True	2908;8917;20224;31166;35273	68722;68723;68724;68725;68726;68727;68728;68729;68730;68731;68732;68733;68734;68735;205421;478489;478490;478491;478492;478493;478494;478495;478496;478497;478498;478499;478500;478501;478502;478503;478504;729253;729254;729255;729256;729257;729258;729259;729260;729261;729262;729263;729264;729265;729266;729267;729268;729269;729270;729271;729272;729273;729274;729275;729276;729277;824707;824708;824709;824710;824711;824712;824713;824714;824715;824716;824717;824718;824719;824720	89729;89730;89731;89732;89733;89734;89735;89736;89737;89738;89739;89740;89741;89742;89743;89744;89745;268717;627428;627429;627430;627431;627432;627433;627434;627435;627436;627437;627438;627439;627440;627441;627442;627443;627444;627445;627446;627447;627448;954801;954802;954803;954804;954805;954806;954807;954808;954809;954810;954811;954812;954813;954814;954815;1081860;1081861;1081862;1081863;1081864;1081865;1081866;1081867;1081868;1081869;1081870;1081871	89731;268717;627429;954806;1081866	309;310;311	74;75;285	-1
O14893	O14893	1	1	1	Gem-associated protein 2	GEMIN2	sp|O14893|GEMI2_HUMAN Gem-associated protein 2 OS=Homo sapiens (Human) OX=9606 GN=GEMIN2 PE=1 SV=1	1	1	1	1	0	0	0	0	1	0	0	0	1	0	1	0	1	0	1	1	1	1	0	1	1	0	0	1	0	0	0	0	1	0	0	0	1	0	1	0	1	0	1	1	1	1	0	1	1	0	0	1	0	0	0	0	1	0	0	0	1	0	1	0	1	0	1	1	1	1	0	1	1	0	0	1	4.3	4.3	4.3	31.585	280	280	1.69	4	9		0.0068213	1.963					By matching				By MS/MS		By matching		By MS/MS		By MS/MS	By MS/MS	By MS/MS	By MS/MS		By MS/MS	By MS/MS			By MS/MS	0	0	0	0	4.3	0	0	0	4.3	0	4.3	0	4.3	0	4.3	4.3	4.3	4.3	0	4.3	4.3	0	0	4.3	40439000	0	0	0	0	5805500	0	0	0	4374600	0	4110300	0	8508200	0	1065200	301020	7388500	2888800	0	3022600	312150	0	0	2661900	0	0	0	0	0	0	0	0	0	0	0	0	0	0	0	0	0	0	0	0	0	0	0	0	0	0	0	0	0	0	0	0	1	0	0	0	3	0	1	1	1	1	0	1	1	0	0	1	11	SQQLDSNVTMPK				184	27559	TRUE	28161	655215;655216;655217;655218;655219;655220;655221;655222;655223;655224;655225;655226;655227	857833;857834;857835;857836;857837;857838;857839;857840;857841;857842;857843	857835	312	135	-1
O14908	O14908	6	6	6	PDZ domain-containing protein GIPC1	GIPC1	sp|O14908|GIPC1_HUMAN PDZ domain-containing protein GIPC1 OS=Homo sapiens (Human) OX=9606 GN=GIPC1 PE=1 SV=2	1	6	6	6	0	1	1	2	1	0	3	3	3	3	2	3	5	3	3	4	6	1	5	3	2	2	4	5	0	1	1	2	1	0	3	3	3	3	2	3	5	3	3	4	6	1	5	3	2	2	4	5	0	1	1	2	1	0	3	3	3	3	2	3	5	3	3	4	6	1	5	3	2	2	4	5	31.2	31.2	31.2	36.049	333	333	2.54	11	14	53	0	12.737		By MS/MS	By matching	By MS/MS	By MS/MS		By MS/MS	By MS/MS	By MS/MS	By MS/MS	By MS/MS	By MS/MS	By MS/MS	By MS/MS	By MS/MS	By MS/MS	By MS/MS	By MS/MS	By MS/MS	By MS/MS	By MS/MS	By MS/MS	By MS/MS	By MS/MS	0	5.1	4.5	7.5	9.9	0	18.6	19.5	18.6	18.6	15	13.2	27	18.6	12.6	23.1	31.2	4.5	21.3	18	13.5	13.5	23.1	27	941210000	0	11948000	1565000	21733000	19074000	0	26439000	54557000	35620000	33234000	38141000	45203000	94536000	62521000	75044000	53573000	102500000	1278500	53631000	48958000	41368000	28665000	50373000	41246000	0	0	0	7163300	0	0	5977100	7730400	8363400	8964800	8321500	10319000	10423000	8061100	9973500	9244100	8786900	0	6311900	8450000	6526300	7746400	8911700	6636900	0	1	0	1	1	0	1	2	2	2	4	2	5	3	2	5	6	1	3	3	1	0	3	1	49	APPLVENEEAEPGR;DTELAATMVELGK;GGLGVGEPGPLGGGGSGGPQMGLPPPPPALRPR;LVFHTQLAHGSPTGR;NPDELAEALDER;SRGPATVEDLPSAFEEK				185	2247;4917;9934;19980;22757;27629	True;True;True;True;True;True	2302;5045;10136;20381;23270;28233	53387;53388;120001;120002;120003;120004;120005;120006;232212;232213;232214;232215;232216;232217;232218;232219;232220;232221;232222;232223;232224;232225;232226;481533;481534;481535;481536;481537;481538;481539;481540;481541;481542;481543;481544;481545;481546;481547;481548;550300;550301;550302;550303;550304;550305;550306;550307;550308;550309;550310;550311;550312;550313;550314;550315;550316;550317;550318;550319;656997;656998;656999;657000;657001;657002;657003;657004;657005;657006;657007;657008;657009;657010;657011;657012;657013;657014;657015	68948;68949;157756;157757;303600;303601;303602;303603;303604;303605;303606;303607;303608;303609;303610;631154;631155;631156;631157;631158;631159;631160;631161;631162;631163;631164;728139;728140;728141;728142;728143;728144;728145;728146;728147;728148;728149;728150;860034;860035;860036;860037;860038;860039;860040;860041;860042;860043;860044;860045	68949;157757;303608;631156;728143;860041	313;314	45;287	-1
O14920	O14920	4	3	3	Inhibitor of nuclear factor kappa-B kinase subunit beta	IKBKB	sp|O14920|IKKB_HUMAN Inhibitor of nuclear factor kappa-B kinase subunit beta OS=Homo sapiens (Human) OX=9606 GN=IKBKB PE=1 SV=1	1	4	3	3	0	0	0	2	0	0	0	0	0	1	0	0	1	1	0	1	0	1	0	2	1	0	0	0	0	0	0	2	0	0	0	0	0	1	0	0	1	0	0	0	0	1	0	1	1	0	0	0	0	0	0	2	0	0	0	0	0	1	0	0	1	0	0	0	0	1	0	1	1	0	0	0	7.3	6.2	6.2	86.563	756	756	1.43	4	3		0.0028736	2.3467				By MS/MS						By MS/MS			By MS/MS	By matching		By matching		By matching		By MS/MS	By matching				0	0	0	4.8	0	0	0	0	0	1.2	0	0	1.5	1.1	0	1.1	0	1.2	0	2.2	1.2	0	0	0	28678000	0	0	0	9263800	0	0	0	0	0	0	0	0	16828000	0	0	0	0	1121200	0	0	1465700	0	0	0	0	0	0	0	0	0	0	0	0	0	0	0	0	0	0	0	0	0	0	0	0	0	0	0	0	0	0	2	0	0	0	0	0	1	0	0	0	0	0	0	0	0	0	1	0	0	0	0	4	ALDDILNLK;IIDLGYAK;LGTGGFGNVIR;LVHILNMVTGTIHTYPVTEDESLQSLK				186	1510;13047;17099;20011	True;False;True;True	1547;13298;17439;20413	37023;37024;37025;37026;37027;309343;309344;309345;411484;482275	48720;48721;48722;404015;404016;404017;537881;632037	48722;404017;537881;632037			-1
O14925;Q5SRD1	O14925	7;2	7;2	7;2	Mitochondrial import inner membrane translocase subunit Tim23	TIMM23	sp|O14925|TIM23_HUMAN Mitochondrial import inner membrane translocase subunit Tim23 OS=Homo sapiens (Human) OX=9606 GN=TIMM23 PE=1 SV=1	2	7	7	7	4	5	6	1	3	4	3	5	4	5	2	3	5	4	6	2	2	3	4	5	5	4	2	2	4	5	6	1	3	4	3	5	4	5	2	3	5	4	6	2	2	3	4	5	5	4	2	2	4	5	6	1	3	4	3	5	4	5	2	3	5	4	6	2	2	3	4	5	5	4	2	2	61.7	61.7	61.7	21.943	209	209;188	2.25	23	53	56	0	20.014	By MS/MS	By MS/MS	By MS/MS	By MS/MS	By MS/MS	By MS/MS	By MS/MS	By MS/MS	By MS/MS	By MS/MS	By MS/MS	By MS/MS	By MS/MS	By MS/MS	By MS/MS	By MS/MS	By MS/MS	By MS/MS	By MS/MS	By MS/MS	By MS/MS	By MS/MS	By MS/MS	By MS/MS	47.8	53.1	57.9	8.1	23.9	43.5	23.9	48.3	33.5	48.3	18.7	23.9	38.3	33	42.1	12.9	12.9	32.5	33	52.6	52.6	33	12.9	12.9	2728100000	142350000	202320000	253090000	64169000	137050000	98535000	129590000	204280000	184680000	118070000	125660000	97095000	146660000	144920000	65194000	13976000	42145000	16058000	136880000	116020000	109240000	49352000	81125000	49608000	18687000	22271000	22900000	0	18160000	12021000	26771000	21700000	23834000	12953000	17033000	14072000	17787000	22131000	16836000	14386000	12748000	9486100	17306000	22902000	18428000	15259000	21589000	18438000	6	9	14	2	6	4	5	7	4	7	9	4	7	6	9	2	2	3	7	7	5	4	4	3	136	ETQNMAWSKPR;GAEDDLNTVAAGTMTGMLYK;GGLTGLTLTSLYALYNNWEHMK;GSLLQQSL;NVQILNMVTR;TTGGLAGFFGAGGAGYSHADLAGVPLTGMNPLSPYLNVDPR;YLVQDTDEFILPTGANK				187	7399;9359;9940;10981;23251;30178;34578	True;True;True;True;True;True;True	7564;9547;10142;11199;23773;30828;35309	175014;175015;175016;175017;175018;175019;175020;175021;175022;175023;175024;175025;175026;175027;175028;175029;218895;218896;218897;218898;218899;218900;218901;218902;218903;218904;218905;232317;232318;232319;232320;232321;232322;232323;232324;232325;232326;232327;232328;232329;232330;232331;232332;232333;232334;232335;232336;232337;232338;232339;232340;232341;258198;561860;561861;561862;561863;561864;561865;561866;561867;561868;561869;561870;561871;561872;561873;561874;561875;561876;719416;719417;719418;719419;719420;719421;719422;719423;719424;719425;719426;719427;719428;825648;825649;825650;825651;825652;825653;825654;825655;825656;825657;825658;825659;825660;825661;825662;825663;825664;825665;825666;825667;825668;825669;825670;825671;825672;825673;825674;825675;825676;825677;825678;825679;825680;825681;825682;825683;825684;825685;825686;825687;825688;825689;825690;825691;825692;825693;825694;825695;825696	227815;227816;227817;227818;227819;227820;227821;227822;287063;287064;287065;287066;287067;303696;303697;303698;303699;303700;303701;303702;303703;303704;303705;303706;303707;303708;303709;303710;303711;303712;303713;303714;303715;303716;303717;303718;337374;743053;743054;743055;743056;743057;743058;743059;743060;743061;743062;743063;743064;743065;743066;743067;743068;743069;743070;941244;941245;941246;941247;941248;941249;941250;941251;941252;1083571;1083572;1083573;1083574;1083575;1083576;1083577;1083578;1083579;1083580;1083581;1083582;1083583;1083584;1083585;1083586;1083587;1083588;1083589;1083590;1083591;1083592;1083593;1083594;1083595;1083596;1083597;1083598;1083599;1083600;1083601;1083602;1083603;1083604;1083605;1083606;1083607;1083608;1083609;1083610;1083611;1083612;1083613;1083614;1083615;1083616;1083617;1083618;1083619;1083620;1083621;1083622;1083623;1083624;1083625;1083626;1083627;1083628;1083629;1083630;1083631;1083632;1083633;1083634;1083635;1083636;1083637;1083638;1083639;1083640;1083641;1083642	227816;287067;303697;337374;743055;941248;1083587	315;316;317;318;319;320	39;106;119;163;166;200	-1;-1
O14929	O14929	2	2	2	Histone acetyltransferase type B catalytic subunit	HAT1	sp|O14929|HAT1_HUMAN Histone acetyltransferase type B catalytic subunit OS=Homo sapiens (Human) OX=9606 GN=HAT1 PE=1 SV=1	1	2	2	2	0	0	1	1	0	1	0	2	0	0	0	1	1	0	0	0	0	0	0	1	0	0	0	0	0	0	1	1	0	1	0	2	0	0	0	1	1	0	0	0	0	0	0	1	0	0	0	0	0	0	1	1	0	1	0	2	0	0	0	1	1	0	0	0	0	0	0	1	0	0	0	0	7.4	7.4	7.4	49.512	419	419	2		8		0.0009431	3.1211			By MS/MS	By matching		By MS/MS		By MS/MS				By MS/MS	By MS/MS							By MS/MS					0	0	3.1	3.1	0	3.1	0	7.4	0	0	0	3.1	3.1	0	0	0	0	0	0	4.3	0	0	0	0	54332000	0	0	8724900	8052500	0	0	0	17573000	0	0	0	11235000	4282200	0	0	0	0	0	0	4464800	0	0	0	0	0	0	0	0	0	0	0	0	0	0	0	0	0	0	0	0	0	0	0	0	0	0	0	0	0	0	1	0	0	1	0	2	0	0	0	1	1	0	0	0	0	0	0	1	0	0	0	0	7	LLVTDMSDAEQYR;YYTEFPTVLDITAEDPSK				188	18333;35078	True;True	18697;35813	442768;442769;442770;442771;442772;442773;836844;836845	580722;580723;580724;580725;580726;1098442;1098443	580725;1098442	321	342	-1
O14933	O14933	1	1	1	Ubiquitin/ISG15-conjugating enzyme E2 L6	UBE2L6	sp|O14933|UB2L6_HUMAN Ubiquitin/ISG15-conjugating enzyme E2 L6 OS=Homo sapiens (Human) OX=9606 GN=UBE2L6 PE=1 SV=4	1	1	1	1	0	0	1	1	1	1	1	1	1	1	1	1	1	1	1	1	1	1	1	1	1	1	1	1	0	0	1	1	1	1	1	1	1	1	1	1	1	1	1	1	1	1	1	1	1	1	1	1	0	0	1	1	1	1	1	1	1	1	1	1	1	1	1	1	1	1	1	1	1	1	1	1	9.8	9.8	9.8	17.769	153	153	1.76	10	22	2	0.0012019	2.7064			By MS/MS	By MS/MS	By MS/MS	By MS/MS	By MS/MS	By MS/MS	By MS/MS	By MS/MS	By MS/MS	By MS/MS	By MS/MS	By MS/MS	By MS/MS	By MS/MS	By MS/MS	By MS/MS	By MS/MS	By MS/MS	By MS/MS	By MS/MS	By MS/MS	By MS/MS	0	0	9.8	9.8	9.8	9.8	9.8	9.8	9.8	9.8	9.8	9.8	9.8	9.8	9.8	9.8	9.8	9.8	9.8	9.8	9.8	9.8	9.8	9.8	187610000	0	0	9855900	14110000	10864000	16758000	6199600	12342000	13750000	17046000	11364000	11565000	11755000	9466700	3109400	3620000	13792000	3455300	10736000	2214300	0	0	4043700	1563200	0	0	0	0	0	0	0	0	2468400	0	0	0	0	0	0	0	2349700	0	0	0	0	0	0	0	0	0	2	3	0	3	3	1	1	1	1	1	1	1	1	2	4	2	2	2	1	1	1	1	35	MDLADLLTQNPELFR				189	20594	TRUE	21013	495147;495148;495149;495150;495151;495152;495153;495154;495155;495156;495157;495158;495159;495160;495161;495162;495163;495164;495165;495166;495167;495168;495169;495170;495171;495172;495173;495174;495175;495176;495177;495178;495179;495180	650647;650648;650649;650650;650651;650652;650653;650654;650655;650656;650657;650658;650659;650660;650661;650662;650663;650664;650665;650666;650667;650668;650669;650670;650671;650672;650673;650674;650675;650676;650677;650678;650679;650680;650681;650682;650683	650660	322	123	-1
O14939	O14939	2	2	2	Phospholipase D2	PLD2	sp|O14939|PLD2_HUMAN Phospholipase D2 OS=Homo sapiens (Human) OX=9606 GN=PLD2 PE=1 SV=2	1	2	2	2	0	0	0	0	0	0	0	0	0	1	0	0	1	0	0	0	0	0	0	1	0	0	0	1	0	0	0	0	0	0	0	0	0	1	0	0	1	0	0	0	0	0	0	1	0	0	0	1	0	0	0	0	0	0	0	0	0	1	0	0	1	0	0	0	0	0	0	1	0	0	0	1	3.3	3.3	3.3	105.99	933	933	1	4			0.00038551	5.6238										By MS/MS			By MS/MS							By MS/MS				By MS/MS	0	0	0	0	0	0	0	0	0	1.5	0	0	1.8	0	0	0	0	0	0	1.8	0	0	0	1.8	7465300	0	0	0	0	0	0	0	0	0	814270	0	0	6651000	0	0	0	0	0	0	0	0	0	0	0	0	0	0	0	0	0	0	0	0	0	0	0	0	0	0	0	0	0	0	0	0	0	0	0	0	0	0	0	0	0	0	0	0	1	0	0	1	0	0	0	0	0	0	1	0	0	0	1	4	EYVAVEPLATVSPPLAR;MHPFLAIYELQSLK				190	7710;20970	True;True	7878;21410	182240;182241;182242;503324	237415;237416;237417;661543	237415;661543			-1
O14949	O14949	1	1	1	Cytochrome b-c1 complex subunit 8	UQCRQ	sp|O14949|QCR8_HUMAN Cytochrome b-c1 complex subunit 8 OS=Homo sapiens (Human) OX=9606 GN=UQCRQ PE=1 SV=4	1	1	1	1	1	1	0	1	0	1	1	1	1	0	1	1	1	1	0	0	0	0	1	1	1	1	1	0	1	1	0	1	0	1	1	1	1	0	1	1	1	1	0	0	0	0	1	1	1	1	1	0	1	1	0	1	0	1	1	1	1	0	1	1	1	1	0	0	0	0	1	1	1	1	1	0	15.9	15.9	15.9	9.9062	82	82	1.58	11	12	1	0.0017442	2.428	By MS/MS	By matching		By MS/MS		By MS/MS	By MS/MS	By MS/MS	By MS/MS		By MS/MS	By MS/MS	By MS/MS	By MS/MS					By MS/MS	By MS/MS	By MS/MS	By matching	By MS/MS		15.9	15.9	0	15.9	0	15.9	15.9	15.9	15.9	0	15.9	15.9	15.9	15.9	0	0	0	0	15.9	15.9	15.9	15.9	15.9	0	186150000	17688000	24339000	0	1129800	0	26765000	671930	13293000	4500800	0	12481000	10205000	35939000	5164200	0	0	0	0	17469000	3719100	4248900	571630	7960700	0	0	3874900	0	879450	0	3603300	0	0	0	0	0	0	3843300	0	0	0	0	0	3087500	0	0	0	0	0	1	0	0	2	0	1	1	0	1	0	1	1	2	1	0	0	0	0	2	0	2	0	1	0	16	HVISYSLSPFEQR				191	12172	TRUE	12413	288053;288054;288055;288056;288057;288058;288059;288060;288061;288062;288063;288064;288065;288066;288067;288068;288069;288070;288071;288072;288073;288074;288075;288076	375552;375553;375554;375555;375556;375557;375558;375559;375560;375561;375562;375563;375564;375565;375566;375567;375568;375569	375558			-1
P19105;O14950	P19105;O14950	2;2	2;2	2;2	Myosin regulatory light chain 12A;Myosin regulatory light chain 12B	MYL12A;MYL12B	sp|P19105|ML12A_HUMAN Myosin regulatory light chain 12A OS=Homo sapiens (Human) OX=9606 GN=MYL12A PE=1 SV=2;sp|O14950|ML12B_HUMAN Myosin regulatory light chain 12B OS=Homo sapiens (Human) OX=9606 GN=MYL12B PE=1 SV=2	2	2	2	2	0	0	0	2	2	2	0	1	0	1	1	1	1	1	1	1	0	0	1	1	0	0	1	0	0	0	0	2	2	2	0	1	0	1	1	1	1	1	1	1	0	0	1	1	0	0	1	0	0	0	0	2	2	2	0	1	0	1	1	1	1	1	1	1	0	0	1	1	0	0	1	0	12.3	12.3	12.3	19.794	171	171;172	2.14	2	15	5	0.00035249	4.3165				By MS/MS	By MS/MS	By MS/MS		By MS/MS		By MS/MS	By MS/MS	By MS/MS	By matching	By matching	By matching	By matching			By matching	By MS/MS			By matching		0	0	0	12.3	12.3	12.3	0	5.8	0	6.4	6.4	6.4	6.4	6.4	6.4	6.4	0	0	5.8	5.8	0	0	5.8	0	245030000	0	0	0	45860000	57618000	60860000	0	13333000	0	12111000	11331000	15939000	3218400	10725000	2234100	2517800	0	0	839540	5064700	0	0	3376300	0	0	0	0	5936600	6489600	6504000	0	0	0	0	0	0	0	0	0	0	0	0	0	0	0	0	0	0	0	0	0	3	3	2	0	0	0	1	1	1	0	0	0	0	0	0	0	1	0	0	0	0	12	FTDEEVDELYR;GNFNYIEFTR				192	9055;10597	True;True	9237;10808	212182;212183;212184;212185;212186;212187;212188;212189;212190;212191;212192;212193;212194;250262;250263;250264;250265;250266;250267;250268;250269;250270	277632;277633;277634;277635;277636;277637;277638;277639;327497;327498;327499;327500	277638;327499			-1;-1
O14965	O14965	5	4	4	Aurora kinase A	AURKA	sp|O14965|AURKA_HUMAN Aurora kinase A OS=Homo sapiens (Human) OX=9606 GN=AURKA PE=1 SV=2	1	5	4	4	1	4	2	0	0	0	1	3	3	0	0	0	3	3	2	0	0	0	2	0	1	0	0	0	1	3	1	0	0	0	1	3	3	0	0	0	2	2	1	0	0	0	1	0	0	0	0	0	1	3	1	0	0	0	1	3	3	0	0	0	2	2	1	0	0	0	1	0	0	0	0	0	18.1	16.1	16.1	45.809	403	403	2.1	6	6	8	0.00036245	4.6842	By MS/MS	By MS/MS	By MS/MS				By MS/MS	By MS/MS	By MS/MS				By matching	By matching	By MS/MS				By matching		By matching				3.7	14.6	5.7	0	0	0	3.5	12.2	12.2	0	0	0	10.4	10.4	6.9	0	0	0	5.7	0	2	0	0	0	116630000	2721100	8871600	1699300	0	0	0	11995000	38321000	20929000	0	0	0	9336500	13673000	7518700	0	0	0	1562200	0	0	0	0	0	0	4298800	0	0	0	0	0	4991600	4079300	0	0	0	3156200	3034800	0	0	0	0	0	0	0	0	0	0	2	3	1	0	0	0	3	3	2	0	0	0	0	0	1	0	0	0	0	0	0	0	0	0	15	DIKPENLLLGSAGELK;FGNVYLAR;SKQPLPSAPENNPEEELASK;VEFTFPDFVTEGAR;VYLILEYAPLGTVYR				193	3935;8152;26629;31060;33580	True;False;True;True;True	4036;8322;27216;31731;34293	97502;192963;192964;192965;192966;192967;192968;192969;192970;635231;635232;635233;635234;635235;635236;742910;742911;742912;742913;742914;742915;742916;799999;800000;800001;800002;800003;800004	129179;252144;252145;252146;252147;252148;832701;832702;832703;972319;972320;972321;972322;972323;1046676;1046677;1046678;1046679;1046680;1046681	129179;252146;832702;972319;1046678			-1
O14966	O14966	6	5	5	Ras-related protein Rab-7L1	RAB29	sp|O14966|RAB7L_HUMAN Ras-related protein Rab-7L1 OS=Homo sapiens (Human) OX=9606 GN=RAB29 PE=1 SV=1	1	6	5	5	5	5	3	2	2	2	5	3	3	4	1	2	4	3	3	3	4	3	3	3	3	3	4	2	4	4	2	1	1	1	4	2	2	3	0	1	3	2	2	2	3	2	2	2	2	2	3	1	4	4	2	1	1	1	4	2	2	3	0	1	3	2	2	2	3	2	2	2	2	2	3	1	37.9	32.5	32.5	23.155	203	203	1.79	22	38	8	0.00046382	9.1027	By MS/MS	By MS/MS	By MS/MS	By MS/MS	By MS/MS	By MS/MS	By MS/MS	By MS/MS	By MS/MS	By MS/MS	By matching	By MS/MS	By MS/MS	By MS/MS	By MS/MS	By MS/MS	By MS/MS	By MS/MS	By MS/MS	By MS/MS	By MS/MS	By MS/MS	By MS/MS	By MS/MS	31.5	33	20.7	15.8	10.8	10.3	32.5	17.2	22.2	26.1	5.4	15.8	26.6	21.2	15.8	15.8	22.2	15.8	16.3	16.3	16.3	21.2	21.2	10.8	1.013e+09	63034000	79379000	24969000	13877000	401930	114960000	28029000	21267000	23027000	45328000	0	6761000	149090000	27624000	14634000	37539000	92080000	27540000	49844000	15334000	20532000	8109700	108820000	40813000	9341500	11135000	11113000	0	0	0	8690000	0	8812500	9853100	0	0	8573600	10122000	8139700	11881000	11549000	9061400	11299000	10154000	8203400	7754100	10785000	0	5	6	3	2	1	1	4	2	4	4	0	1	4	4	5	2	4	2	3	4	2	2	1	1	67	ENGFTGWTETSVK;LQLWDIAGQER;NSTEDIMSLSTQGDYINLQTK;STVGVDFALK;VLQWSDYEIVR;VLVVGDAAVGK				194	6895;19059;23034;28051;32244;32352	True;False;True;True;True;True	7052;19445;23552;28659;32936;33046	163512;163513;163514;163515;163516;458822;458823;458824;458825;458826;458827;458828;458829;458830;458831;458832;458833;458834;458835;458836;458837;458838;458839;458840;458841;458842;458843;458844;458845;458846;458847;458848;458849;458850;458851;458852;458853;458854;458855;458856;458857;458858;458859;458860;458861;458862;458863;458864;458865;458866;458867;458868;458869;556603;556604;556605;556606;556607;556608;556609;556610;556611;556612;556613;556614;668935;668936;668937;668938;668939;668940;668941;668942;668943;668944;668945;668946;668947;668948;668949;770180;770181;770182;770183;770184;770185;770186;770187;770188;770189;770190;770191;770192;772494;772495;772496;772497;772498;772499;772500;772501;772502;772503;772504;772505;772506;772507;772508;772509;772510;772511;772512;772513;772514;772515;772516	213079;213080;213081;213082;213083;213084;601645;601646;601647;601648;601649;601650;601651;601652;601653;601654;601655;601656;601657;601658;601659;601660;601661;601662;601663;601664;601665;601666;601667;601668;601669;601670;601671;601672;601673;601674;601675;601676;601677;601678;601679;601680;601681;601682;601683;601684;601685;601686;601687;601688;601689;601690;601691;601692;601693;601694;601695;601696;601697;601698;601699;601700;601701;601702;601703;601704;601705;601706;601707;601708;601709;601710;601711;601712;601713;601714;601715;601716;601717;601718;601719;736117;736118;736119;736120;736121;736122;736123;736124;736125;736126;736127;736128;736129;736130;736131;736132;736133;874766;874767;874768;874769;874770;874771;874772;874773;874774;1008086;1008087;1008088;1008089;1008090;1008091;1008092;1008093;1008094;1008095;1008096;1011019;1011020;1011021;1011022;1011023;1011024;1011025;1011026;1011027;1011028;1011029;1011030;1011031;1011032;1011033;1011034;1011035;1011036;1011037;1011038;1011039;1011040;1011041;1011042	213082;601706;736121;874773;1008095;1011019	323	182	-1
O14972	O14972	5	5	5	Down syndrome critical region protein 3	DSCR3	sp|O14972|VP26C_HUMAN Vacuolar protein sorting-associated protein 26C OS=Homo sapiens (Human) OX=9606 GN=VPS26C PE=1 SV=1	1	5	5	5	1	0	1	1	1	2	2	1	1	1	0	1	2	3	2	2	3	3	2	1	2	1	2	2	1	0	1	1	1	2	2	1	1	1	0	1	2	3	2	2	3	3	2	1	2	1	2	2	1	0	1	1	1	2	2	1	1	1	0	1	2	3	2	2	3	3	2	1	2	1	2	2	22.9	22.9	22.9	33.01	297	297	1.17	37	3	2	0	12.643	By matching		By MS/MS	By MS/MS	By matching	By MS/MS	By MS/MS	By MS/MS	By MS/MS	By MS/MS		By MS/MS	By MS/MS	By MS/MS	By MS/MS	By MS/MS	By MS/MS	By MS/MS	By MS/MS	By MS/MS	By MS/MS	By MS/MS	By MS/MS	By MS/MS	6.4	0	6.4	6.4	4	10.4	12.1	4	6.4	6.4	0	6.4	6.7	13.1	9.1	9.1	13.1	13.1	9.1	2.7	9.1	6.4	10.4	10.4	225660000	7516800	0	1036700	5163100	11241000	8944100	4101900	847730	1519200	1334100	0	1211200	19853000	16129000	2148400	6528900	18626000	26511000	5774400	2782300	15192000	1759100	33389000	34048000	0	0	0	6553600	0	5487800	0	0	0	0	0	0	0	6039400	4430900	5727600	5805500	8752000	5136100	0	6359100	0	3872900	4158300	0	0	1	3	0	1	2	1	3	1	0	1	3	5	2	2	4	4	2	1	4	1	3	3	47	FTPSPVDFTITPETLQNVK;GLSVPIYMVFPR;SVELQLVR;TEIPFEFPLHLK;VYHAGEVLSGVVVISSK				195	9102;10495;28092;28713;33572	True;True;True;True;True	9284;10703;28700;29339;34285	213122;213123;213124;213125;213126;213127;213128;213129;213130;213131;213132;213133;213134;213135;213136;213137;213138;213139;213140;213141;213142;213143;247972;247973;247974;247975;247976;247977;247978;247979;669943;669944;669945;669946;669947;669948;669949;669950;669951;684919;684920;799895	278698;278699;278700;278701;278702;278703;278704;278705;278706;278707;278708;278709;278710;278711;278712;278713;278714;278715;278716;278717;278718;278719;278720;278721;324572;324573;324574;324575;324576;324577;324578;324579;324580;875891;875892;875893;875894;875895;875896;875897;875898;875899;875900;875901;896629;896630;1046560	278704;324573;875901;896629;1046560	324	252	-1
O14974	O14974	6	6	6	Protein phosphatase 1 regulatory subunit 12A	PPP1R12A	sp|O14974|MYPT1_HUMAN Protein phosphatase 1 regulatory subunit 12A OS=Homo sapiens (Human) OX=9606 GN=PPP1R12A PE=1 SV=1	1	6	6	6	0	0	0	0	1	0	0	0	1	1	1	0	2	0	1	1	2	3	1	1	0	0	2	2	0	0	0	0	1	0	0	0	1	1	1	0	2	0	1	1	2	3	1	1	0	0	2	2	0	0	0	0	1	0	0	0	1	1	1	0	2	0	1	1	2	3	1	1	0	0	2	2	7.5	7.5	7.5	115.28	1030	1030	2.22	5	8	10	0.00093838	3.0697					By matching				By MS/MS	By MS/MS	By MS/MS		By MS/MS		By matching	By MS/MS	By MS/MS	By MS/MS	By MS/MS	By MS/MS			By MS/MS	By MS/MS	0	0	0	0	1.2	0	0	0	1.2	0.7	1.2	0	2.8	0	2.1	2.1	3.1	4.3	1.7	2.1	0	0	2.1	2.1	228730000	0	0	0	0	409420	0	0	0	290100	6104700	433760	0	12952000	0	4014000	4530100	20586000	18877000	131560000	3400700	0	0	22135000	3433100	0	0	0	0	0	0	0	0	0	0	0	0	4679400	0	0	0	0	6088200	0	0	0	0	3461600	0	0	0	0	0	0	0	0	0	0	0	1	0	2	0	0	2	2	4	1	1	0	0	0	2	15	LLIQAGYDVNIK;SGSYSYLEER;STQGVTLTDLQEAEK;VGQTAFDVADEDILGYLEELQK;YDSLLGR;YETSSTSAGDRYDSLLGR				196	17946;26302;28021;31455;34081;34140	True;True;True;True;True;True	18304;26883;28628;32135;34805;34864	433370;433371;433372;627675;668244;668245;668246;753020;753021;753022;753023;753024;753025;753026;753027;753028;814538;814539;814540;814541;814542;814543;816147	567247;823619;873931;873932;986227;986228;986229;986230;986231;986232;1069224;1069225;1069226;1069227;1071384	567247;823619;873931;986232;1069227;1071384			-1
O14976	O14976	10	10	10	Cyclin-G-associated kinase	GAK	sp|O14976|GAK_HUMAN Cyclin-G-associated kinase OS=Homo sapiens (Human) OX=9606 GN=GAK PE=1 SV=2	1	10	10	10	1	3	2	4	3	4	3	2	3	3	4	3	2	2	1	3	2	4	2	2	2	2	3	3	1	3	2	4	3	4	3	2	3	3	4	3	2	2	1	3	2	4	2	2	2	2	3	3	1	3	2	4	3	4	3	2	3	3	4	3	2	2	1	3	2	4	2	2	2	2	3	3	12.4	12.4	12.4	143.19	1311	1311	1.87	23	39	13	0	16.868	By MS/MS	By MS/MS	By MS/MS	By MS/MS	By MS/MS	By MS/MS	By MS/MS	By MS/MS	By MS/MS	By MS/MS	By MS/MS	By MS/MS	By MS/MS	By MS/MS	By MS/MS	By MS/MS	By MS/MS	By MS/MS	By MS/MS	By MS/MS	By MS/MS	By MS/MS	By MS/MS	By MS/MS	1	2.9	1.9	5.5	2.9	3.7	3.1	2.3	3.1	2.9	4.4	3.5	2.2	2.2	1.3	2.8	2.5	4	2.2	1.9	2.2	2.2	3.4	3.4	499670000	1342200	13658000	7599900	27973000	31143000	32603000	6924900	14588000	9388600	15675000	41289000	40429000	69676000	19728000	4898200	22434000	12161000	18063000	18587000	3687200	20488000	8825400	10770000	47736000	0	4244800	0	6565200	8525300	9635400	4290200	5916600	4348800	9401900	9411800	9215200	6221900	5793900	0	7039800	0	6016100	6058200	0	6646600	7765600	4396600	6413300	1	1	2	4	5	5	2	4	3	3	5	4	3	3	2	4	2	4	3	2	3	3	1	4	73	AVVMTPVPLFSK;DQSDFVGQTVELGELR;GPPPPVGPAGSGYSGGLALAEYDQPYGGFLDILR;IAVMSFPAEGVESALK;LLDWIEGK;LSIAEVVHQLQEIAAAR;MFQIQFHTGFVPR;QDLAKDTDPLK;SPITELLEQNGGYGSATLSR;WTPVGMADLVAPEQVK				197	3189;4718;10734;12416;17740;19411;20855;23780;27342;33907	True;True;True;True;True;True;True;True;True;True	3267;4843;10945;12659;18092;19806;21285;24314;27941;34630	78789;78790;78791;78792;78793;78794;78795;78796;115662;253115;293830;293831;428247;428248;428249;428250;428251;428252;428253;428254;428255;428256;469762;469763;469764;469765;469766;469767;469768;469769;469770;469771;469772;469773;469774;469775;469776;469777;469778;469779;469780;469781;469782;469783;469784;469785;469786;469787;469788;469789;469790;469791;469792;469793;469794;500526;500527;500528;500529;500530;500531;500532;500533;500534;500535;500536;500537;571819;571820;571821;571822;571823;650807;806294;806295	103644;103645;103646;103647;103648;103649;103650;103651;103652;103653;103654;152487;331098;383652;383653;560387;560388;560389;560390;560391;560392;560393;560394;560395;616545;616546;616547;616548;616549;616550;616551;616552;616553;616554;616555;616556;616557;616558;616559;616560;616561;616562;616563;616564;616565;616566;616567;616568;616569;616570;616571;616572;616573;616574;616575;616576;616577;616578;616579;616580;657717;657718;657719;657720;657721;657722;657723;657724;657725;657726;657727;657728;657729;755408;852556;1054161	103646;152487;331098;383652;560390;616577;657721;755408;852556;1054161	325;326;327	420;582;664	-1
O14979	O14979	7	6	6	Heterogeneous nuclear ribonucleoprotein D-like	HNRNPDL	sp|O14979|HNRDL_HUMAN Heterogeneous nuclear ribonucleoprotein D-like OS=Homo sapiens (Human) OX=9606 GN=HNRNPDL PE=1 SV=3	1	7	6	6	1	1	4	1	4	2	1	4	2	3	2	2	2	4	2	2	2	3	2	2	4	2	4	2	1	1	3	1	3	1	1	3	1	2	1	1	1	3	1	1	1	2	1	1	3	1	3	1	1	1	3	1	3	1	1	3	1	2	1	1	1	3	1	1	1	2	1	1	3	1	3	1	18.8	16.9	16.9	46.437	420	420	2.26	8	34	26	0	9.9369	By MS/MS	By MS/MS	By MS/MS	By MS/MS	By MS/MS	By MS/MS	By MS/MS	By MS/MS	By MS/MS	By MS/MS	By MS/MS	By MS/MS	By MS/MS	By MS/MS	By MS/MS	By MS/MS	By MS/MS	By MS/MS	By MS/MS	By MS/MS	By MS/MS	By MS/MS	By MS/MS	By MS/MS	1.9	1.9	10.5	1.9	15	3.8	1.9	10.5	3.8	6.7	3.8	3.8	3.8	10.5	3.8	3.8	3.8	6.7	3.8	3.8	10.5	3.8	6.9	3.8	1174500000	69755000	47005000	124300000	28549000	81736000	38073000	31583000	71553000	47939000	45612000	34414000	37812000	50979000	139410000	13870000	14628000	34572000	30528000	40269000	45340000	44026000	16672000	54681000	31151000	0	0	17585000	0	13092000	0	0	12087000	0	12997000	0	0	0	16443000	0	0	0	12017000	0	0	14241000	0	10530000	0	2	4	5	2	4	2	4	4	3	2	3	3	4	6	2	3	2	2	2	2	6	2	4	3	76	DLTEYLSR;GFGFVLFK;MFIGGLSWDTSK;MFIGGLSWDTSKK;QLAPLLPSLAPSSAR;VFVGGLSPDTSEEQIK;VFVGGLSPDTSEEQIKEYFGAFGEIENIELPMDTK				198	4395;9761;20838;20839;24190;31308;31309	True;False;True;True;True;True;True	4505;9957;21268;21269;24734;31986;31987	107900;107901;107902;107903;107904;107905;107906;107907;107908;107909;107910;107911;107912;107913;107914;107915;107916;107917;107918;107919;107920;107921;107922;107923;107924;107925;107926;107927;107928;107929;107930;107931;107932;107933;107934;107935;107936;107937;107938;107939;107940;107941;107942;107943;107944;107945;107946;107947;107948;107949;107950;107951;227832;227833;227834;227835;227836;227837;227838;227839;227840;227841;227842;227843;227844;227845;227846;227847;227848;227849;227850;227851;227852;227853;227854;227855;227856;227857;227858;227859;227860;227861;227862;227863;227864;227865;227866;500261;500262;500263;500264;500265;500266;500267;500268;500269;500270;581541;581542;749995;749996;749997;749998	141987;141988;141989;141990;141991;141992;141993;141994;141995;141996;141997;141998;141999;142000;142001;142002;142003;142004;142005;142006;142007;142008;142009;142010;142011;142012;142013;142014;142015;142016;142017;142018;142019;142020;142021;142022;142023;142024;142025;142026;142027;142028;142029;142030;142031;142032;142033;142034;142035;142036;142037;142038;142039;142040;142041;142042;142043;142044;142045;142046;142047;142048;142049;142050;142051;142052;298180;298181;298182;298183;298184;298185;298186;298187;298188;298189;298190;298191;298192;298193;298194;298195;298196;298197;298198;298199;298200;298201;298202;298203;298204;298205;298206;298207;298208;298209;298210;298211;298212;657415;657416;657417;657418;657419;768280;768281;982430;982431;982432	142026;298194;657415;657419;768281;982430;982432	328;329	150;266	-1
O14980	O14980	27	27	27	Exportin-1	XPO1	sp|O14980|XPO1_HUMAN Exportin-1 OS=Homo sapiens (Human) OX=9606 GN=XPO1 PE=1 SV=1	1	27	27	27	13	17	14	17	14	17	13	15	15	15	16	15	16	18	14	16	14	17	21	14	17	16	19	15	13	17	14	17	14	17	13	15	15	15	16	15	16	18	14	16	14	17	21	14	17	16	19	15	13	17	14	17	14	17	13	15	15	15	16	15	16	18	14	16	14	17	21	14	17	16	19	15	33.1	33.1	33.1	123.38	1071	1071	1.93	237	244	189	0	74.139	By MS/MS	By MS/MS	By MS/MS	By MS/MS	By MS/MS	By MS/MS	By MS/MS	By MS/MS	By MS/MS	By MS/MS	By MS/MS	By MS/MS	By MS/MS	By MS/MS	By MS/MS	By MS/MS	By MS/MS	By MS/MS	By MS/MS	By MS/MS	By MS/MS	By MS/MS	By MS/MS	By MS/MS	17.8	24.2	20.2	24.6	18.9	23.2	19.5	21.3	20.2	21.5	21.4	20.7	20.4	21.9	21.1	21.8	18.5	21.5	26.7	19.1	22.5	21.1	23.1	19.7	9625400000	288460000	350920000	425890000	565810000	629420000	682370000	215830000	584670000	307690000	406990000	427900000	337090000	851870000	454110000	201750000	224740000	329840000	175670000	557130000	399120000	355370000	161050000	411600000	280180000	26527000	27886000	24289000	38849000	37476000	33217000	28907000	30398000	27350000	29600000	27093000	28671000	25319000	22372000	23621000	22397000	20184000	22596000	27980000	32545000	23198000	19953000	16222000	13076000	27	35	39	43	33	43	29	43	30	30	36	31	42	34	30	29	29	27	39	33	30	24	28	24	788	AIIASNIMYIVGQYPR;AVGHPFVIQLGR;EFAGEDTSDLFLEER;EHPDAWTR;EPEVLSTMAIIVNK;ETLVYLTHLDYVDTER;FLNVPMFR;FLVTVIK;ISTSLNPGNPVNNQIFLQEYVANLLK;IYLDMLNVYK;LFVTGLFSLNQDIPAFK;LISGWVSR;LLSEEVFDFSSGQITQVK;LNMILVQILK;LVLDSIIWAFK;MAKPEEVLVVENDQGEVVR;MAQEVLTHLK;NVDILKDPETVK;PAIMTMLADHAAR;QLLDFSQK;QLYLPMLFK;QMLPLNTNIR;SNDPQMVAENFVPPLLDAVLIDYQR;VDTILEFSQNMNTK;YMLLPNQVWDSIIQQATK;YVVGLIIK;YYGLQILENVIK				199	1318;3015;5766;6076;6978;7380;8514;8607;14298;14711;16803;17422;18209;18553;20043;20480;20512;23140;23366;24276;24408;24428;27184;30987;34605;35027;35060	True;True;True;True;True;True;True;True;True;True;True;True;True;True;True;True;True;True;True;True;True;True;True;True;True;True;True	1350;3087;5901;6215;7136;7545;8687;8781;14574;14998;17137;17772;18572;18923;20445;20893;20928;23658;23891;24821;24956;24977;27779;31655;35336;35762;35795	32284;32285;32286;32287;32288;32289;32290;32291;32292;32293;32294;32295;32296;32297;32298;32299;32300;32301;32302;32303;32304;32305;32306;32307;32308;32309;32310;32311;32312;32313;32314;32315;32316;32317;32318;32319;32320;32321;32322;32323;32324;32325;32326;32327;32328;32329;32330;32331;32332;32333;32334;32335;74301;74302;74303;74304;74305;74306;74307;74308;74309;74310;74311;74312;74313;74314;74315;74316;74317;74318;74319;74320;74321;74322;74323;74324;74325;74326;74327;74328;74329;74330;74331;74332;74333;74334;74335;74336;74337;74338;74339;74340;74341;74342;74343;74344;138839;138840;138841;138842;138843;138844;138845;138846;138847;138848;138849;138850;138851;138852;138853;138854;138855;138856;138857;138858;138859;138860;138861;138862;138863;138864;138865;138866;138867;138868;138869;138870;138871;138872;138873;138874;138875;138876;138877;138878;138879;138880;138881;138882;138883;138884;138885;145153;145154;145155;145156;145157;145158;145159;145160;145161;145162;165232;165233;165234;165235;165236;165237;165238;165239;165240;165241;165242;165243;165244;165245;165246;165247;165248;165249;165250;165251;165252;165253;165254;165255;165256;165257;165258;165259;165260;165261;165262;165263;165264;165265;165266;165267;165268;165269;165270;165271;165272;165273;165274;165275;165276;174447;174448;174449;174450;174451;174452;174453;174454;174455;174456;174457;174458;174459;174460;174461;174462;174463;174464;174465;174466;174467;174468;174469;174470;174471;174472;174473;174474;174475;174476;174477;174478;174479;174480;174481;174482;174483;174484;174485;174486;174487;174488;174489;174490;200914;200915;200916;200917;200918;200919;200920;200921;202534;202535;343360;343361;343362;343363;343364;343365;343366;343367;343368;343369;343370;343371;343372;343373;343374;343375;343376;343377;343378;343379;343380;343381;353709;353710;353711;353712;353713;353714;353715;353716;353717;353718;353719;353720;353721;353722;404839;404840;404841;404842;404843;404844;404845;404846;404847;404848;404849;404850;404851;404852;404853;404854;404855;404856;404857;404858;404859;404860;404861;404862;404863;404864;404865;404866;404867;404868;404869;404870;404871;404872;404873;404874;404875;404876;404877;404878;404879;404880;420247;420248;420249;420250;420251;420252;420253;420254;420255;420256;420257;420258;420259;420260;440476;440477;440478;440479;440480;440481;440482;440483;440484;440485;440486;440487;440488;440489;440490;440491;440492;440493;440494;440495;440496;440497;440498;440499;440500;447129;447130;482918;482919;482920;482921;482922;482923;482924;482925;482926;482927;482928;482929;482930;492548;492549;492550;492551;492552;492553;492554;492555;492556;492557;492558;492559;492560;492561;492562;492563;492564;492565;492566;492567;492568;492569;492570;492571;492572;492573;492574;492575;492576;492577;492578;492579;492580;492581;492582;492583;492584;492585;492586;492587;492588;492589;492590;492591;492592;492593;492594;492595;492596;492597;492598;492599;492600;492601;492602;492603;492604;492605;492606;492607;492608;493322;493323;493324;493325;493326;493327;493328;493329;493330;493331;493332;559057;559058;559059;559060;559061;559062;559063;559064;559065;559066;559067;559068;559069;559070;559071;559072;559073;559074;559075;559076;559077;559078;559079;559080;559081;564439;564440;564441;564442;564443;564444;583384;585995;585996;585997;585998;585999;586000;586389;586390;586391;586392;586393;647284;647285;647286;647287;741228;741229;741230;741231;741232;741233;741234;741235;741236;741237;741238;741239;741240;741241;741242;741243;741244;741245;741246;741247;741248;741249;741250;741251;741252;741253;741254;741255;741256;741257;741258;741259;741260;741261;741262;741263;741264;741265;741266;741267;741268;741269;741270;826236;826237;826238;826239;826240;826241;826242;826243;826244;826245;826246;826247;826248;826249;826250;826251;826252;826253;826254;826255;826256;826257;826258;826259;826260;826261;826262;826263;826264;826265;826266;826267;826268;826269;826270;826271;826272;826273;826274;826275;826276;826277;826278;826279;826280;826281;826282;826283;826284;826285;826286;826287;826288;826289;826290;826291;826292;826293;826294;826295;826296;826297;826298;826299;826300;826301;826302;826303;826304;826305;826306;826307;826308;826309;826310;826311;826312;826313;826314;826315;826316;826317;826318;826319;835959;835960;835961;835962;835963;835964;835965;835966;835967;836511;836512;836513;836514;836515;836516;836517;836518;836519;836520;836521;836522;836523;836524;836525;836526;836527;836528;836529;836530;836531;836532;836533;836534;836535;836536;836537;836538;836539;836540;836541	42715;42716;42717;42718;42719;42720;42721;42722;42723;42724;42725;42726;42727;42728;42729;42730;42731;42732;42733;42734;42735;42736;42737;42738;42739;42740;42741;42742;42743;42744;42745;42746;42747;42748;42749;42750;42751;42752;42753;42754;42755;42756;42757;42758;42759;42760;42761;42762;42763;42764;42765;42766;42767;42768;42769;42770;42771;42772;42773;42774;42775;42776;42777;97886;97887;97888;97889;97890;97891;97892;97893;97894;97895;97896;97897;97898;97899;97900;97901;97902;97903;97904;97905;97906;97907;97908;97909;97910;97911;97912;97913;97914;97915;97916;97917;97918;97919;97920;97921;97922;97923;97924;97925;181362;181363;181364;181365;181366;181367;181368;181369;181370;181371;181372;181373;181374;181375;181376;181377;181378;181379;181380;181381;181382;181383;181384;181385;181386;181387;181388;181389;181390;181391;181392;181393;181394;181395;181396;181397;181398;181399;181400;181401;181402;181403;181404;181405;181406;181407;181408;181409;181410;181411;181412;181413;181414;181415;181416;181417;181418;181419;181420;181421;181422;181423;181424;181425;181426;181427;181428;181429;181430;189278;215490;215491;215492;215493;215494;215495;215496;215497;215498;215499;215500;215501;215502;215503;215504;215505;215506;215507;215508;215509;215510;215511;215512;215513;215514;215515;215516;215517;215518;215519;215520;215521;215522;215523;215524;215525;215526;215527;215528;215529;215530;215531;215532;215533;215534;215535;215536;215537;215538;215539;215540;215541;215542;215543;226951;226952;226953;226954;226955;226956;226957;226958;226959;226960;226961;226962;226963;226964;226965;226966;226967;226968;226969;226970;226971;226972;226973;226974;226975;226976;226977;226978;226979;226980;226981;226982;226983;226984;226985;226986;226987;226988;226989;226990;226991;226992;226993;226994;226995;226996;226997;226998;226999;227000;227001;262633;262634;262635;262636;262637;262638;264879;264880;452256;452257;452258;452259;452260;452261;452262;452263;452264;452265;452266;452267;452268;452269;452270;452271;452272;452273;452274;452275;452276;452277;452278;452279;452280;452281;452282;466626;466627;466628;466629;466630;466631;466632;466633;466634;466635;466636;466637;466638;466639;466640;466641;466642;466643;466644;466645;529587;529588;529589;529590;529591;529592;529593;529594;529595;529596;529597;529598;529599;529600;529601;529602;529603;529604;529605;529606;529607;529608;529609;529610;529611;529612;529613;529614;529615;529616;529617;529618;529619;529620;529621;529622;529623;529624;529625;529626;529627;529628;529629;529630;529631;550115;550116;550117;550118;550119;550120;550121;550122;550123;550124;550125;550126;550127;550128;550129;577942;577943;577944;577945;577946;577947;577948;577949;577950;577951;577952;577953;577954;577955;577956;577957;577958;577959;577960;577961;577962;577963;577964;577965;577966;577967;577968;586322;586323;586324;632816;632817;632818;632819;632820;632821;632822;632823;632824;632825;632826;632827;632828;632829;632830;632831;646433;646434;646435;646436;646437;646438;646439;646440;646441;646442;646443;646444;646445;646446;646447;646448;646449;646450;646451;646452;646453;646454;646455;646456;646457;646458;646459;646460;646461;646462;646463;646464;646465;646466;646467;646468;646469;646470;646471;646472;646473;646474;646475;646476;646477;646478;646479;646480;646481;646482;646483;646484;646485;646486;646487;646488;646489;646490;646491;646492;646493;646494;646495;646496;646497;646498;646499;646500;646501;646502;646503;646504;646505;646506;646507;646508;646509;646510;646511;646512;647795;647796;647797;647798;647799;647800;647801;647802;647803;739262;739263;739264;739265;739266;739267;739268;739269;739270;739271;739272;739273;739274;739275;746292;746293;746294;746295;746296;746297;770731;774014;774015;774016;774017;774510;774511;774512;774513;774514;848032;848033;970212;970213;970214;970215;970216;970217;970218;970219;970220;970221;970222;970223;970224;970225;970226;970227;970228;970229;970230;970231;970232;970233;970234;970235;970236;970237;970238;970239;970240;970241;970242;970243;970244;970245;970246;970247;970248;970249;970250;970251;970252;970253;1084397;1084398;1084399;1084400;1084401;1084402;1084403;1084404;1084405;1084406;1084407;1084408;1084409;1084410;1084411;1084412;1084413;1084414;1084415;1084416;1084417;1084418;1084419;1084420;1084421;1084422;1084423;1084424;1084425;1084426;1084427;1084428;1084429;1084430;1084431;1084432;1084433;1084434;1084435;1084436;1084437;1084438;1084439;1084440;1084441;1084442;1084443;1084444;1084445;1084446;1084447;1084448;1084449;1084450;1084451;1084452;1084453;1084454;1084455;1084456;1084457;1084458;1084459;1084460;1084461;1084462;1084463;1084464;1084465;1084466;1084467;1084468;1084469;1084470;1084471;1084472;1084473;1084474;1084475;1084476;1084477;1084478;1084479;1084480;1084481;1084482;1084483;1084484;1084485;1084486;1084487;1084488;1084489;1084490;1084491;1084492;1084493;1084494;1084495;1084496;1084497;1084498;1084499;1084500;1084501;1084502;1084503;1084504;1084505;1084506;1084507;1084508;1084509;1084510;1084511;1084512;1084513;1084514;1084515;1084516;1084517;1084518;1084519;1084520;1084521;1084522;1084523;1084524;1084525;1084526;1084527;1084528;1084529;1084530;1084531;1084532;1084533;1084534;1097381;1097382;1097383;1097384;1097385;1098064;1098065;1098066;1098067;1098068;1098069;1098070;1098071;1098072;1098073;1098074;1098075;1098076;1098077;1098078;1098079;1098080;1098081;1098082;1098083;1098084;1098085;1098086;1098087;1098088;1098089;1098090;1098091;1098092;1098093;1098094;1098095;1098096;1098097;1098098;1098099;1098100;1098101;1098102;1098103;1098104;1098105;1098106;1098107;1098108;1098109;1098110;1098111;1098112;1098113;1098114	42752;97890;181368;189278;215498;226992;262637;264880;452265;466640;529618;550128;577956;586322;632830;646458;647799;739271;746297;770731;774014;774512;848032;970252;1084451;1097382;1098072	330;331;332;333;334;335;336;337;338;339;340	5;7;45;73;132;297;424;545;658;717;804	-1
O14981	O14981	15	15	15	TATA-binding protein-associated factor 172	BTAF1	sp|O14981|BTAF1_HUMAN TATA-binding protein-associated factor 172 OS=Homo sapiens (Human) OX=9606 GN=BTAF1 PE=1 SV=2	1	15	15	15	0	2	1	4	4	5	1	4	3	4	3	5	2	3	5	2	5	2	5	1	0	2	3	2	0	2	1	4	4	5	1	4	3	4	3	5	2	3	5	2	5	2	5	1	0	2	3	2	0	2	1	4	4	5	1	4	3	4	3	5	2	3	5	2	5	2	5	1	0	2	3	2	12.4	12.4	12.4	206.89	1849	1849	1.79	39	19	22	0	46.596		By MS/MS	By MS/MS	By MS/MS	By MS/MS	By MS/MS	By MS/MS	By MS/MS	By MS/MS	By MS/MS	By MS/MS	By MS/MS	By MS/MS	By MS/MS	By MS/MS	By MS/MS	By MS/MS	By MS/MS	By MS/MS	By MS/MS		By MS/MS	By MS/MS	By MS/MS	0	1.9	1.1	3.4	3.1	4.1	1.1	3.6	2.9	4.5	2.6	3.7	1.8	3.2	5.2	1.7	3.9	2.2	3.8	1.1	0	1.8	2.3	1.7	394440000	0	7504500	5378700	21907000	30947000	35529000	1661300	9178500	5501800	14696000	15554000	20548000	38338000	8788800	10470000	5418200	53555000	8318700	67255000	1464200	0	6376200	25177000	872830	0	19859000	0	14088000	15038000	11374000	0	13236000	9216500	17220000	15054000	16306000	0	13844000	9441700	0	12900000	0	12099000	0	0	11532000	0	0	0	2	2	4	4	4	1	2	1	3	3	4	4	2	2	1	4	1	5	1	0	1	2	1	54	AQIADLPAGSSGNILVELDEAQKPYLVQR;ATGHVFQALQYLR;AVAAASLVPVVESLVYLQTQK;FMATQCFATLIR;GAEFALTTIVK;IAAGQAVEAIVK;IIEGLQDLDDDVR;LAVQNSSLHDIQHAPK;LFILLDTGTTPVTR;LLTQEQWEVR;LPHLWDAMVGPLR;QDVINTLLPK;QVLPFLLR;SILENLSDLWDQEQYDSEYSLENFMHSLK;TRQEPTSESSMEDSPTTER				200	2390;2798;2912;8616;9362;12267;13062;16139;16665;18281;18705;23821;24867;26479;29985	True;True;True;True;True;True;True;True;True;True;True;True;True;True;True	2450;2864;2980;8790;9550;12509;13313;16465;16996;18645;19082;24357;25418;27061;30632	56691;67736;70941;70942;70943;70944;70945;70946;70947;70948;70949;70950;70951;70952;70953;70954;70955;70956;70957;70958;70959;70960;70961;70962;70963;70964;202808;218921;290213;290214;290215;290216;290217;290218;290219;290220;290221;290222;309849;309850;309851;309852;309853;309854;309855;309856;390678;401986;401987;401988;401989;401990;401991;401992;401993;401994;401995;441745;441746;451479;451480;572702;595741;595742;595743;631628;631629;631630;715580;715581;715582;715583;715584;715585;715586;715587;715588;715589;715590;715591	73228;88636;92941;92942;92943;92944;92945;92946;92947;92948;92949;92950;92951;92952;92953;92954;92955;92956;92957;92958;92959;92960;92961;265391;287081;378471;378472;378473;378474;378475;378476;405026;405027;405028;405029;405030;405031;510685;525496;525497;525498;525499;525500;525501;525502;525503;579522;579523;592446;592447;756769;786223;828485;936646;936647	73228;88636;92961;265391;287081;378475;405031;510685;525497;579523;592447;756769;786223;828485;936646	341;342	92;1845	-1
O14983	O14983	11	1	1	Sarcoplasmic/endoplasmic reticulum calcium ATPase 1	ATP2A1	sp|O14983|AT2A1_HUMAN Sarcoplasmic/endoplasmic reticulum calcium ATPase 1 OS=Homo sapiens (Human) OX=9606 GN=ATP2A1 PE=1 SV=1	1	11	1	1	8	7	7	8	6	9	10	10	8	10	8	7	8	9	8	8	8	8	8	10	7	6	7	7	0	0	0	0	0	0	0	0	0	0	0	0	0	1	0	0	0	0	0	0	0	0	0	0	0	0	0	0	0	0	0	0	0	0	0	0	0	1	0	0	0	0	0	0	0	0	0	0	12.4	1.2	1.2	110.25	1001	1001	2		1		1	-2	By matching	By matching	By matching	By matching	By matching	By matching	By matching	By matching	By matching	By matching	By matching	By matching	By matching	By MS/MS	By matching	By matching	By matching	By matching	By matching	By matching	By matching	By matching	By matching	By matching	10.3	9.4	9.4	9.4	9.3	11.1	11.2	11.2	10.3	11.2	10.3	10.2	10.3	11.5	10.3	11.1	10.3	11.1	9.5	11.2	8.5	9.3	10.2	9.4	5332900	0	0	0	0	0	0	0	0	0	0	0	0	0	5332900	0	0	0	0	0	0	0	0	0	0	0	0	0	0	0	0	0	0	0	0	0	0	0	0	0	0	0	0	0	0	0	0	0	0	0	0	0	0	0	0	0	0	0	0	0	0	0	1	0	0	0	0	0	0	0	0	0	0	1	ALDLTQWLMVLK;EFTLEFSR;GAPEGVIDR;KAEIGIAMGSGTAVAK;KEFTLEFSR;NAENAIEALK;NAENAIEALKEYEPEMGK;NMLFSGTNIAAGK;TASEMVLADDNFSTIVAAVEEGR;VDQSILTGESVSVIK;VIMITGDNK	+			201	1530;5858;9446;14799;14943;21800;21801;22654;28538;30973;31685	True;False;False;False;False;False;False;False;False;False;False	1567;5993;9636;15086;15087;15236;22286;22287;23165;29158;29159;31640;32371	37366;140441;140442;140443;140444;140445;140446;140447;140448;140449;140450;140451;140452;140453;140454;140455;140456;140457;140458;140459;140460;140461;140462;140463;140464;140465;140466;140467;140468;140469;140470;140471;140472;140473;140474;140475;140476;140477;140478;140479;140480;140481;140482;140483;140484;140485;140486;140487;140488;140489;140490;140491;140492;140493;140494;140495;140496;140497;140498;140499;140500;140501;140502;221275;221276;221277;221278;221279;221280;221281;221282;221283;221284;221285;221286;221287;221288;221289;221290;221291;221292;221293;221294;355749;355750;355751;355752;355753;355754;355755;355756;355757;355758;355759;355760;355761;355762;355763;355764;355765;355766;355767;355768;355769;355770;355771;355772;355773;355774;355775;355776;355777;355778;355779;355780;355781;355782;355783;355784;355785;355786;355787;355788;355789;355790;355791;355792;355793;355794;355795;355796;355797;355798;355799;355800;355801;355802;355803;355804;355805;355806;355807;355808;355809;355810;355811;355812;355813;355814;355815;355816;355817;355818;355819;355820;355821;355822;355823;355824;355825;355826;355827;355828;355829;355830;355831;355832;359692;359693;359694;359695;359696;359697;359698;359699;359700;359701;359702;359703;359704;359705;359706;359707;359708;359709;359710;359711;359712;359713;359714;359715;359716;359717;359718;359719;522699;522700;522701;522702;522703;522704;522705;522706;522707;522708;522709;522710;522711;522712;522713;522714;522715;522716;522717;522718;522719;522720;522721;522722;522723;522724;522725;522726;522727;522728;522729;522730;522731;522732;522733;522734;522735;522736;522737;522738;522739;522740;522741;522742;522743;522744;522745;522746;522747;522748;522749;522750;522751;522752;522753;522754;522755;522756;522757;522758;547421;547422;547423;547424;547425;547426;547427;547428;547429;547430;547431;547432;547433;547434;547435;547436;547437;547438;547439;547440;547441;547442;547443;547444;547445;547446;547447;547448;547449;547450;547451;547452;547453;547454;547455;547456;547457;547458;547459;547460;547461;547462;547463;547464;547465;547466;547467;547468;547469;547470;547471;547472;547473;547474;547475;547476;547477;547478;547479;547480;547481;547482;681061;681062;681063;681064;681065;681066;681067;681068;681069;681070;681071;681072;681073;681074;681075;681076;681077;681078;681079;681080;681081;681082;681083;681084;681085;681086;681087;681088;681089;681090;681091;681092;681093;681094;681095;681096;681097;681098;681099;681100;681101;681102;681103;681104;681105;681106;681107;681108;681109;681110;681111;681112;681113;681114;681115;681116;681117;681118;681119;681120;681121;681122;681123;681124;681125;681126;681127;681128;681129;681130;681131;681132;681133;681134;681135;681136;681137;681138;681139;681140;681141;681142;681143;681144;681145;681146;681147;681148;681149;681150;681151;681152;681153;681154;681155;681156;681157;681158;681159;681160;681161;681162;681163;681164;681165;681166;681167;681168;681169;681170;681171;681172;681173;681174;681175;681176;681177;681178;681179;681180;681181;681182;681183;740861;740862;740863;740864;740865;740866;740867;740868;740869;740870;740871;740872;740873;740874;740875;740876;740877;740878;740879;740880;740881;740882;740883;740884;740885;740886;740887;740888;740889;740890;740891;740892;740893;740894;740895;740896;740897;740898;740899;740900;740901;740902;740903;740904;740905;740906;740907;740908;740909;740910;740911;740912;740913;740914;740915;740916;740917;740918;740919;740920;740921;740922;740923;740924;740925;740926;740927;740928;740929;740930;740931;740932;740933;740934;740935;740936;740937;740938;740939;740940;740941;740942;740943;740944;740945;740946;740947;740948;740949;740950;740951;740952;740953;740954;740955;740956;740957;740958;740959;740960;740961;740962;740963;740964;758526;758527;758528;758529;758530;758531;758532;758533;758534;758535;758536;758537;758538	49086;183188;183189;183190;183191;183192;183193;183194;183195;183196;183197;183198;183199;183200;183201;183202;183203;183204;183205;183206;183207;183208;183209;183210;183211;183212;183213;183214;183215;183216;183217;183218;183219;183220;183221;183222;183223;183224;183225;183226;183227;183228;183229;183230;183231;183232;183233;183234;183235;183236;183237;183238;183239;183240;183241;183242;183243;183244;183245;183246;183247;183248;183249;183250;183251;183252;183253;183254;290153;290154;290155;290156;290157;290158;290159;290160;290161;290162;290163;290164;469518;469519;469520;469521;469522;469523;469524;469525;469526;469527;469528;469529;469530;469531;469532;469533;469534;469535;469536;469537;469538;469539;469540;469541;469542;469543;469544;469545;469546;469547;469548;469549;469550;469551;469552;469553;469554;469555;469556;469557;469558;469559;469560;469561;469562;469563;469564;469565;469566;469567;469568;469569;469570;469571;469572;469573;469574;469575;469576;469577;469578;469579;469580;469581;469582;469583;469584;469585;469586;469587;469588;469589;469590;469591;469592;469593;469594;469595;469596;469597;469598;469599;469600;469601;469602;469603;469604;469605;469606;469607;469608;469609;469610;469611;469612;469613;469614;469615;469616;469617;469618;469619;469620;469621;469622;469623;469624;469625;469626;469627;469628;469629;469630;469631;469632;469633;469634;469635;469636;469637;469638;474116;474117;474118;474119;474120;474121;474122;474123;474124;474125;474126;474127;474128;474129;474130;474131;474132;474133;474134;474135;474136;474137;474138;474139;474140;687872;687873;687874;687875;687876;687877;687878;687879;687880;687881;687882;687883;687884;687885;687886;687887;687888;687889;687890;687891;687892;687893;687894;687895;687896;687897;687898;687899;687900;687901;687902;687903;687904;687905;687906;687907;687908;687909;687910;687911;687912;687913;687914;687915;687916;687917;687918;687919;687920;687921;687922;687923;687924;687925;687926;687927;687928;687929;687930;687931;687932;687933;687934;687935;724177;724178;724179;724180;724181;724182;724183;724184;724185;724186;724187;724188;724189;724190;724191;724192;724193;724194;724195;724196;724197;724198;724199;724200;724201;724202;724203;724204;724205;724206;724207;724208;724209;724210;724211;724212;724213;724214;724215;724216;724217;724218;724219;724220;724221;724222;724223;724224;724225;724226;724227;724228;724229;724230;724231;724232;724233;724234;724235;724236;724237;724238;724239;724240;724241;724242;724243;724244;724245;724246;724247;724248;891338;891339;891340;891341;891342;891343;891344;891345;891346;891347;891348;891349;891350;891351;891352;891353;891354;891355;891356;891357;891358;891359;891360;891361;891362;891363;891364;891365;891366;891367;891368;891369;891370;891371;891372;891373;891374;891375;891376;891377;891378;891379;891380;891381;891382;891383;891384;891385;891386;891387;891388;891389;891390;891391;891392;891393;891394;891395;891396;891397;891398;891399;891400;891401;891402;891403;891404;891405;891406;891407;891408;891409;891410;891411;891412;891413;891414;891415;891416;891417;891418;891419;891420;891421;891422;891423;891424;891425;891426;891427;891428;891429;891430;891431;891432;891433;891434;891435;891436;891437;891438;891439;891440;891441;891442;891443;891444;891445;891446;891447;891448;891449;891450;891451;891452;891453;891454;891455;891456;891457;891458;891459;891460;891461;891462;891463;891464;891465;891466;891467;891468;891469;891470;891471;891472;891473;891474;891475;891476;891477;891478;891479;891480;891481;891482;891483;891484;891485;891486;891487;891488;891489;891490;891491;891492;891493;891494;891495;891496;891497;891498;891499;891500;891501;891502;891503;891504;891505;891506;891507;891508;891509;891510;891511;891512;891513;891514;891515;891516;891517;891518;891519;891520;891521;891522;891523;891524;891525;891526;891527;891528;891529;891530;891531;891532;891533;891534;891535;969696;969697;969698;969699;969700;969701;969702;969703;969704;969705;969706;969707;969708;969709;969710;969711;969712;969713;969714;969715;969716;969717;969718;969719;969720;969721;969722;969723;969724;969725;969726;969727;969728;969729;969730;969731;969732;969733;969734;969735;969736;969737;969738;969739;969740;969741;969742;969743;969744;969745;969746;969747;969748;969749;969750;969751;969752;969753;969754;969755;969756;969757;969758;969759;969760;969761;969762;969763;969764;969765;969766;969767;969768;969769;969770;969771;969772;969773;969774;969775;969776;969777;969778;969779;969780;969781;969782;969783;969784;969785;969786;969787;969788;969789;969790;969791;969792;969793;969794;969795;969796;969797;969798;969799;969800;969801;969802;969803;969804;969805;969806;969807;969808;969809;969810;969811;969812;969813;969814;969815;969816;969817;969818;969819;969820;969821;969822;969823;969824;969825;969826;969827;969828;969829;969830;969831;969832;969833;969834;969835;969836;969837;969838;969839;969840;969841;969842;969843;969844;969845;969846;969847;969848;969849;969850;993217;993218;993219;993220;993221;993222;993223;993224;993225	49086;183225;290156;469587;474117;687879;687893;724192;891432;969711;993222	343;344;345;346;347	126;207;623;720;733	-1
O15014	O15014	19	19	19	Zinc finger protein 609	ZNF609	sp|O15014|ZN609_HUMAN Zinc finger protein 609 OS=Homo sapiens (Human) OX=9606 GN=ZNF609 PE=1 SV=2	1	19	19	19	5	9	11	7	9	8	10	11	8	8	6	10	10	9	8	5	6	5	9	11	7	10	8	11	5	9	11	7	9	8	10	11	8	8	6	10	10	9	8	5	6	5	9	11	7	10	8	11	5	9	11	7	9	8	10	11	8	8	6	10	10	9	8	5	6	5	9	11	7	10	8	11	20.3	20.3	20.3	151.19	1411	1411	2.32	45	107	139	0	73.855	By MS/MS	By MS/MS	By MS/MS	By MS/MS	By MS/MS	By MS/MS	By MS/MS	By MS/MS	By MS/MS	By MS/MS	By MS/MS	By MS/MS	By MS/MS	By MS/MS	By MS/MS	By MS/MS	By MS/MS	By MS/MS	By MS/MS	By MS/MS	By MS/MS	By MS/MS	By MS/MS	By MS/MS	6.7	10.2	11.6	7.4	10.4	8	12.4	12.6	8.6	8	6.9	10	12.9	10.6	11.3	6.3	7.8	5.7	10.8	10.1	8.6	11.9	9.2	12.6	2905600000	109370000	198700000	269740000	72355000	206400000	190210000	125230000	209870000	91238000	147380000	72025000	81056000	229840000	127430000	64777000	17056000	35719000	11547000	119190000	90822000	113740000	63900000	138340000	119710000	20559000	20620000	18705000	18702000	18564000	19351000	25185000	19193000	16834000	15693000	10186000	15685000	10193000	11862000	10686000	7390200	6888300	4902500	11950000	13230000	14987000	10208000	11377000	9468800	14	20	22	12	16	12	16	17	13	11	11	15	11	15	13	6	7	4	17	14	12	13	13	18	322	AEADKIYSFTDNAPSPSIGGSSR;APSLTDLVK;DEEPESIEGK;DPGVLQPVPLGGR;DSPYYQGFESYYSPSYAQSSPGALNPSSQAGVESQALK;DTSKPTPGTSLFTPSEGAASK;EVGIPAPNAVATLPDNIK;FVTPVPGPQGK;IYSFTDNAPSPSIGGSSR;LENTTPTQPLTPLHVVTQNGAEASSVK;LPGQAPEGLK;LVEPHSPSPSSK;MEGLLNGSSDPHQSR;MRPNSNTPVNETATASDSK;NKPLSDMELNSSSEDSK;PTVMGEPFTVNPALTPAK;TKRDEEPESIEGK;TNSMGSATGPLPGTK;VEPTVLDR				202	579;2269;3535;4597;4858;4972;7503;9230;14737;16500;18696;19967;20711;21474;22347;23604;29266;29689;31124	True;True;True;True;True;True;True;True;True;True;True;True;True;True;True;True;True;True;True	590;2324;3624;4719;4983;5100;7671;9416;15024;16830;19073;20368;21138;21946;22850;24132;29904;30332;31796	14202;14203;14204;14205;14206;14207;14208;14209;14210;14211;14212;14213;14214;14215;14216;14217;14218;14219;14220;14221;14222;14223;14224;14225;14226;14227;14228;14229;14230;14231;14232;14233;14234;14235;14236;14237;14238;14239;14240;14241;14242;14243;14244;14245;14246;14247;14248;14249;14250;14251;14252;14253;14254;14255;14256;14257;14258;14259;53663;53664;53665;53666;53667;53668;53669;53670;53671;53672;53673;53674;53675;53676;53677;86987;112849;118833;118834;118835;118836;118837;121291;121292;121293;121294;121295;121296;121297;121298;121299;121300;121301;121302;177891;177892;177893;177894;177895;177896;177897;177898;177899;177900;177901;177902;177903;177904;177905;177906;177907;177908;177909;177910;177911;177912;177913;177914;177915;177916;177917;177918;177919;215728;215729;215730;215731;215732;215733;215734;215735;215736;215737;215738;215739;354295;354296;354297;354298;354299;354300;354301;354302;354303;354304;354305;354306;354307;354308;398713;451322;451323;451324;451325;481448;481449;481450;481451;481452;481453;481454;497846;497847;513933;513934;513935;513936;513937;513938;513939;513940;513941;513942;513943;513944;513945;513946;513947;513948;513949;513950;513951;513952;513953;513954;513955;513956;513957;513958;513959;513960;513961;513962;513963;513964;513965;513966;513967;513968;513969;513970;513971;513972;513973;513974;513975;540606;540607;540608;540609;540610;540611;540612;540613;540614;540615;540616;540617;540618;540619;540620;540621;540622;540623;540624;540625;540626;540627;540628;540629;540630;540631;540632;540633;540634;540635;540636;540637;540638;540639;540640;540641;540642;567998;567999;568000;568001;568002;568003;568004;568005;568006;568007;568008;568009;568010;568011;568012;699621;699622;699623;699624;709256;709257;709258;709259;709260;709261;709262;709263;709264;709265;709266;709267;709268;709269;709270;709271;709272;709273;709274;709275;709276;709277;709278;709279;709280;709281;709282;709283;709284;709285;744438	18576;18577;18578;18579;18580;18581;18582;18583;18584;18585;18586;18587;18588;18589;18590;18591;18592;18593;18594;18595;18596;18597;18598;18599;18600;18601;18602;18603;18604;18605;18606;18607;18608;18609;18610;18611;18612;18613;18614;18615;18616;18617;18618;18619;18620;18621;18622;18623;18624;18625;18626;18627;18628;18629;18630;18631;18632;18633;18634;18635;18636;18637;18638;18639;18640;18641;18642;18643;18644;18645;18646;18647;18648;18649;69207;69208;69209;69210;69211;69212;69213;69214;69215;69216;69217;69218;69219;69220;114675;149199;156497;156498;156499;159348;159349;159350;159351;159352;159353;159354;159355;159356;159357;159358;159359;232119;232120;232121;232122;232123;232124;232125;232126;232127;232128;232129;232130;232131;232132;232133;232134;232135;232136;232137;232138;232139;232140;232141;232142;232143;232144;232145;232146;232147;232148;232149;232150;232151;232152;232153;282143;282144;282145;282146;282147;282148;282149;282150;282151;467340;467341;467342;467343;467344;467345;467346;467347;467348;467349;467350;467351;467352;467353;520950;592273;592274;592275;592276;631067;631068;631069;631070;631071;654393;654394;675585;675586;675587;675588;675589;675590;675591;675592;675593;675594;675595;675596;675597;675598;675599;675600;675601;675602;675603;675604;675605;675606;675607;675608;675609;675610;675611;675612;675613;675614;675615;675616;675617;675618;675619;675620;675621;675622;675623;675624;675625;675626;675627;675628;675629;675630;675631;675632;675633;675634;675635;675636;675637;675638;675639;675640;675641;675642;675643;675644;675645;675646;675647;714989;714990;714991;714992;714993;714994;714995;714996;714997;714998;714999;715000;715001;715002;715003;715004;715005;715006;715007;715008;715009;715010;715011;715012;715013;715014;715015;715016;750749;750750;750751;750752;750753;750754;750755;750756;750757;750758;750759;750760;750761;750762;750763;750764;750765;750766;750767;750768;750769;750770;750771;916357;916358;916359;916360;928873;928874;928875;928876;928877;928878;928879;928880;928881;928882;928883;928884;928885;928886;928887;928888;928889;928890;928891;928892;928893;928894;928895;928896;928897;928898;928899;928900;974509	18609;69209;114675;149199;156498;159356;232133;282144;467351;520950;592274;631070;654393;675588;715014;750758;916360;928895;974509	348;349;350;351	375;448;468;711	-1
O15027	O15027	27	27	27	Protein transport protein Sec16A	SEC16A	sp|O15027|SC16A_HUMAN Protein transport protein Sec16A OS=Homo sapiens (Human) OX=9606 GN=SEC16A PE=1 SV=4	1	27	27	27	2	3	5	9	15	9	4	10	6	9	10	9	11	8	8	8	11	11	8	11	9	11	12	13	2	3	5	9	15	9	4	10	6	9	10	9	11	8	8	8	11	11	8	11	9	11	12	13	2	3	5	9	15	9	4	10	6	9	10	9	11	8	8	8	11	11	8	11	9	11	12	13	18.7	18.7	18.7	251.89	2357	2357	1.97	119	64	111	0	53.988	By MS/MS	By MS/MS	By MS/MS	By MS/MS	By MS/MS	By MS/MS	By MS/MS	By MS/MS	By MS/MS	By MS/MS	By MS/MS	By MS/MS	By MS/MS	By MS/MS	By MS/MS	By MS/MS	By MS/MS	By MS/MS	By MS/MS	By MS/MS	By MS/MS	By MS/MS	By MS/MS	By MS/MS	1.7	2.2	3.8	6.6	11.9	7	2.7	8.1	4.4	7.5	7.3	6.7	7.9	6.2	6.2	6	7.7	8.1	6.5	9	7	9.4	8.7	10.4	3.0795e+09	11972000	6894900	124240000	74758000	201290000	81387000	10868000	100800000	58681000	126000000	110760000	77129000	325990000	92509000	81681000	86769000	197400000	140330000	140570000	157470000	139910000	173720000	308870000	249460000	10376000	2199800	12288000	22426000	27979000	22862000	5717900	19519000	12931000	20818000	24740000	21216000	17735000	15590000	15972000	15465000	24325000	26799000	22395000	27299000	17644000	34120000	23686000	21620000	1	3	6	10	20	13	4	12	4	10	17	10	11	11	9	8	19	20	12	23	10	20	16	17	286	ADSGPTQPPLSLSPAPETK;AGSALPGFANSPAGSTSVVLVPPAHGTLVPDGNK;AHASPFSGALTPSAPPGPEMNR;ANVVGEVR;APPPPPTSMPK;DDTHKVDVINFAQNK;EKPEEESLAAPTWLVHLQQVER;FANSLPINDPLQTVYQLMSGR;GGIGASENLENPPK;GLANPEPAPEPK;KAGSALPGFANSPAGSTSVVLVPPAHGTLVPDGNK;LFDPQLK;LLPSAPQTLPDGPLASPAR;LVLIGSNHSLPFLK;PEGSQGGELSR;QIDSSPVGGETDETTVSQNYR;QPPPQTVPSGMAGPPPAGNPR;QSGPGAPNLDR;SILTQPHLYSPVLISQLVQMASQLR;SLHSAHSLASR;SSLSSHSHQSQIYR;TLENPVNVYNPSHSDSLASQQSVASHPR;TMATMGDTLASR;TVQAAPPALPGPPGAPVNMYSR;VLSSAASLPGSELPSSRPEGSQGGELSR;YRPYDGAASAYAQNYR;YVDVLNPSGTQR				203	538;1120;1183;2135;2251;3516;6342;7801;9919;10295;14815;16606;18112;20054;23406;24062;24527;24679;26495;26828;27774;29337;29594;30458;32282;34811;34981	True;True;True;True;True;True;True;True;True;True;True;True;True;True;True;True;True;True;True;True;True;True;True;True;True;True;True	549;1148;1214;2189;2306;3605;6489;7969;10119;10501;15103;16937;18474;20456;23932;24606;25075;25228;27077;27415;28380;29976;30234;31113;32976;35543;35715	13489;13490;13491;13492;13493;13494;13495;13496;13497;13498;13499;13500;13501;13502;13503;13504;13505;26831;28719;28720;28721;28722;28723;28724;28725;28726;28727;28728;28729;28730;51256;53457;86732;86733;86734;86735;86736;86737;86738;86739;86740;86741;86742;86743;86744;86745;86746;86747;86748;86749;86750;86751;86752;86753;86754;86755;86756;86757;86758;151062;151063;151064;151065;151066;151067;151068;151069;151070;151071;151072;151073;151074;151075;151076;151077;151078;151079;151080;151081;151082;151083;151084;151085;151086;151087;151088;151089;184074;184075;184076;184077;184078;184079;184080;184081;184082;184083;184084;184085;184086;184087;184088;184089;184090;184091;231869;231870;242591;242592;242593;242594;242595;242596;242597;242598;242599;242600;242601;242602;356411;400390;400391;400392;400393;437948;437949;437950;437951;437952;437953;437954;437955;437956;437957;437958;437959;437960;437961;437962;437963;437964;437965;437966;437967;437968;437969;437970;437971;437972;437973;437974;437975;437976;483896;483897;483898;483899;483900;483901;483902;483903;483904;483905;483906;483907;483908;483909;483910;483911;483912;483913;483914;483915;483916;483917;483918;565153;565154;578361;588104;591206;631917;631918;631919;631920;631921;631922;631923;631924;631925;631926;631927;631928;631929;631930;631931;631932;631933;631934;631935;631936;631937;631938;631939;639832;659853;659854;659855;701608;701609;701610;701611;707300;707301;707302;707303;707304;707305;707306;707307;707308;707309;707310;707311;707312;707313;707314;707315;707316;707317;726775;726776;726777;726778;726779;726780;726781;726782;726783;726784;726785;726786;726787;726788;726789;726790;726791;726792;726793;726794;771107;830088;830089;830090;830091;830092;830093;830094;830095;830096;830097;830098;830099;830100;830101;830102;830103;830104;830105;830106;830107;830108;830109;830110;830111;830112;830113;830114;830115;830116;830117;830118;830119;830120;830121;830122;830123;830124;830125;830126;830127;830128;834769;834770	17807;17808;17809;17810;17811;17812;17813;17814;17815;17816;17817;17818;17819;17820;17821;17822;17823;17824;17825;17826;35537;37983;37984;37985;37986;37987;37988;37989;37990;37991;66527;69021;114398;114399;114400;114401;114402;114403;114404;114405;114406;114407;114408;114409;114410;114411;114412;114413;114414;114415;196279;196280;196281;196282;196283;196284;196285;196286;196287;196288;196289;196290;196291;196292;196293;196294;196295;196296;239775;239776;239777;239778;239779;239780;239781;239782;239783;239784;239785;239786;239787;239788;239789;239790;239791;303216;317582;317583;317584;317585;317586;317587;317588;317589;317590;317591;470427;523084;523085;523086;523087;573999;574000;574001;574002;574003;574004;574005;574006;574007;574008;574009;574010;574011;574012;574013;574014;574015;574016;574017;574018;574019;574020;574021;574022;574023;574024;574025;574026;574027;574028;574029;574030;634729;634730;634731;634732;634733;634734;634735;634736;634737;634738;634739;634740;634741;634742;634743;634744;634745;634746;634747;634748;634749;634750;634751;747004;764320;776424;779835;828813;828814;828815;828816;828817;828818;828819;828820;828821;828822;828823;828824;828825;828826;828827;828828;828829;828830;828831;828832;828833;828834;828835;828836;828837;828838;828839;828840;828841;828842;828843;828844;828845;828846;828847;828848;828849;828850;828851;828852;838708;863238;863239;863240;919094;919095;919096;926494;926495;926496;926497;926498;926499;926500;926501;926502;926503;926504;926505;926506;926507;926508;926509;926510;926511;926512;926513;950909;950910;950911;950912;950913;950914;950915;950916;950917;950918;950919;950920;950921;950922;950923;950924;950925;950926;950927;1009265;1089031;1089032;1089033;1089034;1089035;1089036;1089037;1089038;1089039;1089040;1089041;1089042;1089043;1089044;1089045;1089046;1089047;1089048;1089049;1089050;1089051;1089052;1089053;1089054;1089055;1089056;1089057;1089058;1089059;1089060;1089061;1089062;1089063;1089064;1089065;1089066;1089067;1089068;1089069;1089070;1089071;1095696;1095697;1095698	17820;35537;37983;66527;69021;114413;196290;239785;303216;317587;470427;523084;574005;634739;747004;764320;776424;779835;828839;838708;863240;919096;926495;950920;1009265;1089033;1095698	352;353;354;355;356;357	138;1682;1723;1726;1851;2181	-1
O15042	O15042	19	19	19	U2 snRNP-associated SURP motif-containing protein	U2SURP	sp|O15042|SR140_HUMAN U2 snRNP-associated SURP motif-containing protein OS=Homo sapiens (Human) OX=9606 GN=U2SURP PE=1 SV=2	1	19	19	19	11	12	14	6	4	7	8	14	12	7	4	9	12	13	12	8	10	5	10	11	11	10	10	13	11	12	14	6	4	7	8	14	12	7	4	9	12	13	12	8	10	5	10	11	11	10	10	13	11	12	14	6	4	7	8	14	12	7	4	9	12	13	12	8	10	5	10	11	11	10	10	13	24.8	24.8	24.8	118.29	1029	1029	2.36	49	88	155	0	40.846	By MS/MS	By MS/MS	By MS/MS	By MS/MS	By MS/MS	By MS/MS	By MS/MS	By MS/MS	By MS/MS	By MS/MS	By MS/MS	By MS/MS	By MS/MS	By MS/MS	By MS/MS	By MS/MS	By MS/MS	By MS/MS	By MS/MS	By MS/MS	By MS/MS	By MS/MS	By MS/MS	By MS/MS	19	16.6	21.6	10.8	6.3	12.7	15.5	21.4	18.9	11.6	5.8	13.7	17.8	17	19.8	14.2	17.3	7.2	17.3	17	17.4	14	17	19.5	2159900000	133150000	135510000	181350000	23175000	15904000	44989000	117050000	102490000	78690000	18591000	39994000	45239000	225980000	125860000	67588000	36116000	70733000	31616000	153010000	106070000	113990000	52261000	143320000	97238000	12265000	11368000	12787000	7324900	5993700	6902000	15126000	9800400	10231000	6652800	4552400	7706600	10135000	9409200	9357600	7392700	7347500	6913000	10990000	10076000	10768000	8932600	9224200	8933200	17	15	23	7	4	5	14	17	11	8	4	7	14	9	15	6	13	5	12	16	16	9	11	12	270	AAAEIYEEFLAAFEGSDGNK;AVPIPPHPIYIPPSMMEHTLPPPPSGLPFNAQPR;AWEDWAIYPEPFLIK;EDEKAAAEIYEEFLAAFEGSDGNK;EGPMFEAMIMNR;FEPPQSDSDGQR;FLFENQTPAHVYYR;GGVVNAAKEEHETDEK;GGVVNAAKEEHETDEKR;KPGQSFQEQVEHYR;KSNLELFKEELK;LQNIFLGLVNIIEEK;LYSILQGDSPTK;MIEFVVR;NLLALIHR;NPPNQSSNERPPSLLVIETK;SNLELFKEELK;SSDVHSSGSSDAHMDASGPSDSDMPSR;TIQGHLQSENFK				204	43;3097;3209;5538;5997;7981;8441;10003;10004;15452;15601;19074;20382;20995;22478;22803;27205;27673;29180	True;True;True;True;True;True;True;True;True;True;True;True;True;True;True;True;True;True;True	45;3172;3287;5671;6136;8151;8614;10205;10206;15755;15914;19461;20791;21436;22984;23316;27802;28279;29818	1223;1224;1225;1226;1227;1228;1229;1230;1231;1232;1233;1234;1235;1236;1237;1238;1239;1240;1241;1242;1243;1244;1245;1246;1247;1248;1249;1250;1251;1252;1253;1254;1255;1256;1257;1258;1259;1260;1261;1262;76415;76416;76417;76418;76419;76420;76421;76422;76423;76424;76425;76426;76427;76428;76429;76430;76431;76432;79142;79143;79144;79145;79146;79147;79148;79149;79150;79151;79152;79153;79154;79155;79156;79157;79158;79159;79160;79161;79162;79163;79164;79165;79166;134839;143124;143125;143126;143127;143128;143129;143130;143131;143132;143133;143134;143135;143136;143137;188811;188812;199607;199608;199609;199610;199611;199612;199613;199614;199615;199616;199617;199618;199619;199620;234083;234084;234085;234086;234087;234088;234089;234090;234091;234092;234093;234094;234095;234096;234097;234098;234099;234100;234101;234102;234103;234104;234105;234106;372217;372218;372219;372220;372221;372222;372223;372224;372225;372226;372227;372228;372229;372230;372231;372232;372233;372234;372235;372236;372237;372238;372239;372240;372241;372242;372243;372244;372245;372246;372247;372248;372249;372250;372251;372252;376176;376177;376178;376179;376180;376181;376182;376183;376184;376185;459263;459264;459265;459266;459267;459268;459269;459270;459271;459272;459273;459274;459275;459276;459277;459278;459279;459280;459281;459282;490993;490994;490995;490996;490997;490998;490999;491000;491001;491002;491003;503776;503777;503778;503779;503780;503781;503782;503783;503784;503785;503786;503787;503788;503789;503790;543485;543486;543487;543488;543489;543490;543491;543492;551217;551218;551219;551220;551221;551222;551223;551224;551225;551226;551227;551228;551229;551230;551231;551232;551233;551234;551235;551236;551237;551238;551239;551240;551241;647686;657870;657871;657872;657873;657874;657875;657876;657877;657878;657879;657880;657881;657882;657883;657884;657885;657886;657887;657888;657889;657890;657891;657892;657893;657894;697507;697508;697509	1614;1615;1616;1617;1618;1619;1620;1621;1622;1623;1624;1625;1626;1627;1628;1629;1630;1631;1632;1633;1634;1635;1636;1637;1638;1639;1640;1641;1642;1643;1644;1645;1646;1647;1648;1649;1650;100668;100669;100670;100671;100672;100673;100674;100675;100676;100677;100678;100679;100680;100681;100682;100683;100684;100685;100686;100687;100688;100689;100690;100691;100692;100693;100694;100695;100696;100697;100698;100699;100700;100701;100702;100703;100704;100705;100706;100707;100708;104058;104059;104060;104061;104062;104063;104064;104065;104066;104067;104068;104069;104070;104071;104072;104073;104074;104075;104076;104077;104078;176661;186383;186384;186385;186386;186387;186388;186389;186390;186391;186392;186393;186394;246578;246579;260961;260962;260963;260964;260965;260966;260967;260968;260969;260970;260971;260972;260973;260974;306038;306039;306040;306041;306042;306043;306044;306045;306046;488256;488257;488258;488259;488260;488261;488262;488263;488264;488265;488266;488267;488268;488269;488270;488271;488272;488273;488274;488275;488276;488277;488278;488279;488280;488281;488282;488283;488284;488285;488286;488287;488288;488289;488290;488291;488292;492434;492435;492436;492437;602289;602290;602291;602292;602293;602294;602295;602296;602297;602298;602299;602300;602301;602302;602303;602304;602305;602306;602307;602308;602309;643951;643952;643953;643954;643955;643956;643957;643958;643959;643960;643961;662158;662159;662160;662161;662162;662163;662164;662165;662166;662167;662168;662169;662170;662171;662172;662173;718648;718649;718650;718651;718652;718653;718654;718655;718656;718657;729129;729130;729131;729132;729133;729134;729135;729136;729137;729138;729139;729140;729141;729142;729143;729144;729145;729146;729147;729148;729149;729150;729151;729152;729153;848576;860900;860901;860902;860903;860904;860905;860906;860907;860908;860909;860910;860911;913932;913933	1627;100692;104067;176661;186393;246579;260968;306038;306046;488286;492436;602300;643961;662167;718657;729139;848576;860901;913933	358;359;360;361;362;363;364	31;41;369;370;444;448;450	-1
O15047	O15047	9	9	9	Histone-lysine N-methyltransferase SETD1A	SETD1A	sp|O15047|SET1A_HUMAN Histone-lysine N-methyltransferase SETD1A OS=Homo sapiens (Human) OX=9606 GN=SETD1A PE=1 SV=3	1	9	9	9	3	3	6	1	3	4	4	6	2	3	1	3	2	3	2	2	2	4	3	4	2	2	2	3	3	3	6	1	3	4	4	6	2	3	1	3	2	3	2	2	2	4	3	4	2	2	2	3	3	3	6	1	3	4	4	6	2	3	1	3	2	3	2	2	2	4	3	4	2	2	2	3	7.5	7.5	7.5	186.03	1707	1707	1.92	20	53	13	0	15.251	By MS/MS	By MS/MS	By MS/MS	By MS/MS	By MS/MS	By MS/MS	By MS/MS	By MS/MS	By MS/MS	By MS/MS	By MS/MS	By MS/MS	By MS/MS	By MS/MS	By MS/MS	By MS/MS	By MS/MS	By MS/MS	By MS/MS	By MS/MS	By MS/MS	By MS/MS	By MS/MS	By MS/MS	2.6	2.5	4.9	0.8	2.6	3.4	4.3	4.2	1.8	2.2	0.8	2.2	1.4	2.4	1.8	1.4	1.4	2.5	2.2	3.8	1.3	1.4	1.4	2.4	474890000	9180900	71201000	50253000	3274100	77831000	24574000	20881000	52882000	18544000	10918000	6311500	11055000	15564000	18529000	2058600	1372200	3190500	8255200	16550000	7670700	17585000	2507400	12896000	11803000	8067000	5158400	4746000	0	3537000	3690800	5604500	5149300	4131800	4467900	0	4815400	4125800	3806400	0	2129700	2427600	1734300	4795100	3091900	0	3145700	4994900	4663300	4	5	9	2	1	4	7	7	3	3	2	3	2	4	3	3	2	1	4	5	1	3	4	5	87	EVPVPTPAPVEVPVPER;FKLDEFYIGQIPLK;FQGSGAATETAESR;LIVDPALDPALR;LKEPGLLSLVDWAK;LTEEEEAEPGTEVDLAVLADLALTPAR;SSDANYPAYYESWNR;VLAMLVQEMK;VLAMLVQEMKSIMQR				205	7577;8360;8820;17467;17538;19676;27666;31873;31874	True;True;True;True;True;True;True;True;True	7745;8533;9000;17817;17888;20074;28271;32563;32564	179310;179311;179312;179313;179314;179315;179316;197868;197869;197870;197871;197872;197873;197874;197875;197876;207162;207163;207164;207165;207166;207167;207168;207169;207170;207171;207172;207173;207174;207175;207176;207177;207178;207179;207180;207181;207182;207183;207184;207185;207186;207187;207188;207189;207190;207191;207192;207193;207194;422371;423741;423742;423743;423744;475356;475357;475358;657800;657801;657802;657803;657804;657805;762028;762029;762030;762031;762032;762033;762034;762035;762036;762037;762038;762039;762040;762041;762042;762043;762044;762045;762046;762047;762048;762049;762050	233791;233792;233793;233794;233795;233796;233797;258601;258602;258603;258604;258605;271348;271349;271350;271351;271352;271353;271354;271355;271356;271357;271358;271359;271360;271361;271362;271363;271364;271365;271366;271367;271368;271369;271370;271371;271372;271373;271374;271375;271376;271377;271378;271379;271380;271381;271382;271383;271384;271385;271386;271387;271388;271389;553588;555008;555009;555010;623588;623589;623590;623591;860836;860837;860838;860839;860840;996928;996929;996930;996931;996932;996933;996934;996935;996936;996937;996938;996939;996940;996941;996942;996943;996944;996945;996946;996947;996948	233792;258603;271374;553588;555010;623590;860836;996934;996948	365;366	797;802	-1
O15056	O15056	9	9	9	Synaptojanin-2	SYNJ2	sp|O15056|SYNJ2_HUMAN Synaptojanin-2 OS=Homo sapiens (Human) OX=9606 GN=SYNJ2 PE=1 SV=3	1	9	9	9	0	1	0	1	0	2	0	1	0	1	0	1	4	2	4	3	2	3	5	3	2	0	1	1	0	1	0	1	0	2	0	1	0	1	0	1	4	2	4	3	2	3	5	3	2	0	1	1	0	1	0	1	0	2	0	1	0	1	0	1	4	2	4	3	2	3	5	3	2	0	1	1	10	10	10	165.54	1496	1496	1.92	9	22	6	0	15.472		By MS/MS		By matching		By matching		By matching		By matching		By matching	By MS/MS	By MS/MS	By MS/MS	By MS/MS	By MS/MS	By MS/MS	By MS/MS	By MS/MS	By MS/MS		By MS/MS	By MS/MS	0	0.9	0	0.9	0	2.6	0	0.7	0	0.7	0	0.7	4.6	2.6	4.5	2.3	1.7	3.7	6.5	3.3	1.5	0	0.7	0.7	226240000	0	1587200	0	2178900	0	4998100	0	3307300	0	2534600	0	2642700	13869000	20709000	6056100	15212000	12400000	17153000	61586000	16031000	10820000	0	19898000	15258000	0	0	0	0	0	4382500	0	0	0	0	0	0	4559400	4508800	3931500	0	0	4503300	5699500	4854300	4288300	0	0	0	0	1	0	0	0	0	0	0	0	0	0	0	4	1	4	4	1	2	4	3	2	0	1	0	27	DLEASSEPEPTPGAAKPETPQAPPLLPR;GLEANAPAFDR;LLLVGDVYGEEVADKGGMLLDSTALLVTPR;LLPGAPQQPPK;RDPIDPVSAGASAAK;SSDPLDSGTRSPK;TAGELNLLDSDLDVDTK;TALQVFDPLAK;YDVGSAAYDTSDK				206	4164;10333;18041;18096;25025;27671;28453;28499;34085	True;True;True;True;True;True;True;True;True	4267;10539;18402;18458;25578;28277;29069;29116;34809	102445;102446;102447;102448;102449;102450;102451;244483;244484;244485;244486;244487;244488;436526;437428;437429;437430;437431;437432;437433;599724;657861;657862;678972;678973;678974;678975;680273;680274;680275;680276;680277;680278;680279;680280;814580;814581	135030;135031;135032;135033;135034;135035;135036;135037;320509;320510;320511;572233;573199;573200;573201;573202;791339;860889;860890;888558;888559;890278;890279;890280;890281;890282;890283;1069266	135034;320509;572233;573201;791339;860889;888559;890281;1069266	367	500	-1
O15061	O15061	48	48	48	Synemin	SYNM	sp|O15061|SYNEM_HUMAN Synemin OS=Homo sapiens (Human) OX=9606 GN=SYNM PE=1 SV=2	1	48	48	48	21	17	25	22	20	26	24	20	22	24	17	26	23	22	27	31	33	30	21	21	23	31	37	34	21	17	25	22	20	26	24	20	22	24	17	26	23	22	27	31	33	30	21	21	23	31	37	34	21	17	25	22	20	26	24	20	22	24	17	26	23	22	27	31	33	30	21	21	23	31	37	34	42.8	42.8	42.8	172.77	1565	1565	2.18	205	437	391	0	246.34	By MS/MS	By MS/MS	By MS/MS	By MS/MS	By MS/MS	By MS/MS	By MS/MS	By MS/MS	By MS/MS	By MS/MS	By MS/MS	By MS/MS	By MS/MS	By MS/MS	By MS/MS	By MS/MS	By MS/MS	By MS/MS	By MS/MS	By MS/MS	By MS/MS	By MS/MS	By MS/MS	By MS/MS	20.1	16.2	24.5	22	17.3	25	23.1	19.6	22.2	24.3	15.3	23.5	21.8	20.4	27.2	28.9	29.6	29.1	19.9	18.3	21.2	29.7	33.1	29.7	16330000000	597480000	436490000	592730000	443920000	471860000	853110000	393140000	421530000	424200000	623380000	448720000	554560000	723420000	398860000	325940000	1.0029e+09	1185300000	587120000	884780000	419560000	552650000	929130000	1.7223e+09	1337300000	54879000	48169000	57466000	52960000	56680000	59081000	58345000	36858000	48429000	56057000	49693000	56796000	52188000	50967000	44765000	77120000	80889000	74183000	46569000	54045000	52601000	108370000	103200000	104400000	38	24	40	33	42	51	35	27	27	45	26	53	38	36	37	59	63	67	34	39	42	77	90	86	1109	AALEALLGR;AASLTMHFR;AELQELNAR;ALLEGESNPEIVIWAEHVENMPSEFR;APLASFNHSSALYSNLSGHR;ARLEDALLR;DADSRNDQAVGVSFK;DYQDLLQVK;EGLWAEGQAR;EGQGGPGSVSVDVKK;EIIFQGPISAAGK;ELYIPSGESEVAGGASHSSGQR;ENLLLEEELR;EREVPISLEVSQDR;ETSFTFQMDVSNVEAIR;ETVQLYEDEVR;ETVQLYEDEVRELEEALR;EVHDSYALLVAESWR;EVPVYIGEDSTIAR;GFLGSGYSSSATTQQENSYGK;GRLDAELGAQQR;HISIGPQR;HVTLGPGQSPLSR;IPHEFHTSMK;LDAELGAQQR;LGPSEVWR;LGPTETETSEHIAIR;LGTSDATGSLQGDSMTETVAENIVTSILK;LTEDVDVSDEAGLDYLLSK;MREEYGIQAEER;MSYEGPTAEVVEVSAGGDLSQAASPTGASR;QFTQSPETEASADSFPDTK;QQLDELSWATALAEGER;QQLVEVIGQLEETLPER;QRSPAPGSPDEEGGAEAPAAGIR;RGFLGSGYSSSATTQQENSYGK;SAEQMIGDIINLGLK;SPAPGSPDEEGGAEAPAAGIR;SYHYTDSLLQR;TEIVVESK;TFSPTYGLLR;TFVLAGSADSPELGK;TGLSLEVATYR;TPQGPVSATVEVSSPTGFAQSQVLEDVSQAAR;TQEAGALGVSDR;VALLYLDNEEEENDGHWF;VGDYFATEESVGTQTSVR;YSWQDEIVQGTR				207	199;320;699;1724;2226;2514;3346;5221;5979;6005;6173;6771;6930;7168;7403;7428;7429;7508;7578;9799;10891;11734;12202;13875;16166;17045;17047;17112;19675;21467;21561;23955;24590;24600;24664;25104;25560;27281;28325;28718;28868;28879;28960;29827;29890;30753;31345;34909	True;True;True;True;True;True;True;True;True;True;True;True;True;True;True;True;True;True;True;True;True;True;True;True;True;True;True;True;True;True;True;True;True;True;True;True;True;True;True;True;True;True;True;True;True;True;True;True	201;325;712;1764;2281;2574;3432;5350;6117;6144;6315;6924;7088;7330;7568;7593;7594;7676;7746;9996;11109;11968;12444;14139;16492;17385;17387;17452;20073;21939;22039;22040;24494;25138;25148;25213;25661;26125;27880;28936;29344;29498;29509;29594;30471;30534;31416;32023;35643	4449;4450;4451;4452;4453;4454;4455;4456;4457;4458;4459;4460;4461;4462;4463;4464;4465;4466;4467;4468;4469;4470;4471;4472;4473;4474;4475;4476;4477;4478;4479;4480;4481;4482;4483;4484;4485;4486;4487;4488;4489;4490;4491;4492;4493;4494;4495;4496;4497;4498;4499;4500;4501;4502;4503;4504;7468;7469;7470;7471;7472;7473;7474;7475;7476;7477;7478;7479;7480;7481;7482;7483;7484;7485;7486;7487;7488;7489;7490;7491;7492;7493;7494;7495;17193;17194;41403;53018;53019;53020;53021;53022;53023;53024;53025;53026;53027;53028;59592;59593;59594;59595;59596;59597;82055;82056;82057;82058;82059;82060;82061;82062;82063;82064;82065;127189;127190;127191;127192;127193;127194;127195;127196;127197;127198;127199;127200;127201;127202;127203;127204;127205;127206;127207;127208;127209;127210;127211;127212;127213;127214;127215;127216;127217;127218;127219;127220;127221;127222;127223;127224;127225;127226;127227;127228;127229;127230;127231;127232;127233;127234;127235;127236;127237;127238;127239;127240;127241;127242;127243;127244;127245;127246;142700;142701;142702;142703;142704;142705;142706;143330;147662;147663;147664;147665;147666;147667;147668;147669;147670;160919;160920;160921;160922;160923;160924;160925;160926;160927;160928;160929;160930;160931;160932;160933;160934;160935;160936;160937;160938;160939;160940;160941;160942;160943;160944;160945;160946;160947;160948;160949;160950;160951;160952;160953;160954;160955;160956;160957;160958;160959;160960;164196;164197;164198;169267;169268;169269;169270;169271;169272;169273;169274;169275;169276;169277;169278;169279;169280;169281;169282;175090;175091;175092;175093;175094;175095;175096;175097;175098;175099;175100;175101;175102;175103;175104;175105;175106;175824;175825;175826;175827;175828;175829;175830;175831;175832;175833;175834;175835;175836;177969;179317;179318;179319;179320;179321;179322;179323;179324;179325;179326;179327;179328;179329;179330;179331;179332;179333;179334;179335;179336;179337;179338;179339;179340;179341;179342;179343;179344;179345;179346;179347;179348;179349;179350;179351;179352;179353;228810;228811;228812;228813;228814;228815;228816;228817;228818;228819;228820;228821;228822;228823;228824;228825;228826;228827;228828;228829;228830;228831;228832;228833;228834;228835;228836;228837;228838;228839;228840;228841;228842;228843;228844;228845;256501;256502;256503;256504;277998;277999;278000;278001;278002;278003;278004;278005;278006;278007;278008;288586;288587;288588;288589;288590;288591;288592;288593;288594;288595;288596;288597;288598;288599;288600;288601;288602;288603;288604;332860;391293;410466;410467;410468;410469;410470;410471;410472;410473;410474;410475;410476;410477;410478;410479;410480;410481;410482;410483;410484;410485;410486;410487;410488;410489;410490;410491;410492;410510;410511;410512;410513;410514;410515;410516;410517;410518;410519;410520;410521;410522;410523;410524;410525;410526;410527;410528;410529;411885;411886;411887;411888;411889;411890;411891;411892;411893;411894;411895;411896;411897;411898;411899;411900;411901;411902;411903;411904;411905;411906;411907;411908;475290;475291;475292;475293;475294;475295;475296;475297;475298;475299;475300;475301;475302;475303;475304;475305;475306;475307;475308;475309;475310;475311;475312;475313;475314;475315;475316;475317;475318;475319;475320;475321;475322;475323;475324;475325;475326;475327;475328;475329;475330;475331;475332;475333;475334;475335;475336;475337;475338;475339;475340;475341;475342;475343;475344;475345;475346;475347;475348;475349;475350;475351;475352;475353;475354;475355;513802;513803;513804;513805;513806;513807;513808;513809;513810;513811;513812;513813;513814;513815;513816;513817;513818;513819;513820;513821;513822;513823;513824;513825;513826;513827;513828;513829;513830;513831;513832;513833;513834;517283;517284;517285;517286;517287;575516;575517;575518;589366;589367;589368;589369;589370;589371;589372;589373;589374;589375;589376;589377;589378;589379;589380;589381;589382;589530;589531;589532;589533;589534;589535;589536;589537;589538;589539;589540;589541;589542;589543;589544;589545;589546;589547;589548;589549;589550;589551;589552;589553;589554;589555;589556;589557;589558;589559;589560;589561;589562;589563;589564;589565;589566;589567;589568;589569;589570;589571;589572;589573;589574;589575;589576;589577;589578;590875;590876;590877;590878;590879;590880;601442;601443;601444;601445;601446;601447;601448;611343;611344;611345;611346;611347;611348;611349;611350;611351;611352;611353;611354;611355;611356;611357;611358;611359;611360;611361;611362;611363;611364;611365;611366;611367;611368;611369;611370;611371;611372;611373;611374;611375;611376;611377;611378;611379;611380;611381;611382;611383;611384;611385;611386;611387;611388;611389;611390;611391;611392;611393;611394;611395;611396;611397;611398;611399;611400;611401;611402;611403;611404;611405;611406;611407;611408;611409;611410;611411;611412;611413;611414;611415;611416;611417;611418;611419;611420;611421;611422;611423;611424;611425;611426;611427;611428;611429;611430;611431;611432;611433;649193;649194;649195;649196;649197;649198;649199;649200;649201;649202;649203;649204;649205;649206;649207;649208;649209;649210;649211;649212;649213;649214;649215;649216;649217;649218;649219;649220;649221;649222;649223;649224;649225;649226;649227;649228;649229;675810;675811;675812;675813;675814;675815;675816;675817;675818;675819;675820;675821;675822;675823;675824;675825;675826;675827;675828;675829;675830;675831;675832;675833;675834;675835;675836;675837;675838;685107;685108;685109;685110;685111;685112;685113;685114;685115;685116;685117;685118;685119;689002;689003;689004;689005;689006;689007;689008;689009;689229;689230;689231;689232;689233;689234;689235;689236;689237;689238;689239;689240;689241;689242;689243;689244;689245;689246;689247;689248;689249;689250;689251;689252;689253;689254;689255;689256;689257;689258;689259;689260;689261;689262;689263;689264;689265;689266;689267;689268;689269;689270;689271;689272;689273;689274;689275;689276;689277;691322;691323;691324;691325;691326;691327;691328;691329;691330;691331;691332;691333;691334;691335;691336;691337;691338;691339;691340;691341;691342;691343;691344;691345;691346;691347;691348;691349;691350;691351;691352;691353;691354;691355;691356;691357;691358;691359;691360;691361;691362;691363;691364;691365;691366;691367;691368;691369;691370;691371;691372;691373;691374;711987;711988;711989;711990;711991;711992;711993;713502;713503;713504;734767;734768;734769;734770;734771;734772;734773;734774;734775;734776;734777;734778;734779;734780;734781;734782;734783;734784;734785;734786;734787;734788;734789;734790;734791;734792;734793;734794;734795;734796;734797;734798;734799;734800;734801;734802;734803;750547;750548;750549;750550;750551;750552;750553;750554;750555;750556;750557;750558;750559;750560;750561;750562;750563;750564;750565;750566;750567;750568;750569;750570;750571;750572;750573;750574;750575;750576;750577;750578;750579;750580;750581;750582;750583;750584;750585;750586;750587;750588;750589;750590;750591;750592;750593;750594;750595;833183;833184;833185;833186;833187;833188;833189;833190;833191	5843;5844;5845;5846;5847;5848;5849;5850;5851;5852;5853;5854;5855;5856;5857;5858;5859;5860;5861;5862;5863;5864;5865;5866;5867;5868;5869;5870;5871;5872;5873;5874;5875;5876;5877;5878;5879;5880;5881;5882;5883;5884;5885;5886;5887;5888;5889;5890;5891;5892;5893;5894;5895;5896;5897;5898;5899;5900;5901;5902;5903;5904;5905;5906;5907;5908;5909;5910;5911;5912;5913;5914;9791;9792;9793;9794;9795;9796;9797;9798;9799;9800;9801;9802;9803;9804;9805;9806;9807;9808;9809;9810;9811;9812;22870;22871;54095;68506;68507;68508;68509;68510;68511;77019;77020;77021;77022;108237;108238;108239;108240;108241;108242;166856;166857;166858;166859;166860;166861;166862;166863;166864;166865;166866;166867;166868;166869;166870;166871;166872;166873;166874;166875;166876;166877;166878;166879;166880;166881;166882;166883;166884;166885;166886;166887;166888;166889;166890;166891;166892;166893;166894;166895;166896;166897;166898;166899;166900;166901;166902;166903;166904;166905;166906;166907;166908;166909;166910;166911;166912;166913;166914;166915;166916;166917;166918;166919;166920;166921;166922;166923;166924;166925;166926;166927;166928;166929;166930;166931;166932;166933;166934;166935;166936;166937;166938;166939;166940;166941;185810;185811;185812;185813;185814;185815;185816;185817;186647;192280;192281;192282;192283;192284;192285;209611;209612;209613;209614;209615;209616;209617;209618;209619;209620;209621;209622;209623;209624;209625;209626;209627;209628;209629;209630;209631;209632;209633;209634;209635;209636;209637;209638;209639;209640;209641;209642;209643;209644;209645;209646;209647;209648;209649;209650;209651;209652;209653;209654;209655;209656;213926;213927;213928;213929;220547;220548;220549;220550;220551;227877;227878;227879;227880;227881;227882;227883;227884;227885;227886;227887;227888;227889;227890;227891;227892;227893;227894;227895;227896;227897;228754;228755;228756;228757;228758;228759;228760;228761;228762;228763;228764;228765;232203;233798;233799;233800;233801;233802;233803;233804;233805;233806;233807;233808;233809;233810;233811;233812;233813;233814;233815;233816;233817;233818;233819;233820;233821;233822;233823;233824;233825;233826;233827;233828;233829;233830;233831;233832;233833;233834;233835;233836;233837;233838;299352;299353;299354;299355;299356;299357;299358;299359;299360;299361;299362;299363;299364;299365;299366;299367;299368;299369;299370;299371;299372;299373;299374;299375;299376;299377;299378;299379;299380;299381;299382;299383;299384;299385;299386;299387;299388;299389;299390;299391;299392;299393;299394;299395;299396;299397;299398;299399;299400;299401;299402;335434;335435;335436;335437;335438;335439;362496;362497;362498;362499;362500;362501;362502;362503;362504;376086;376087;376088;376089;376090;376091;376092;376093;376094;376095;376096;376097;376098;376099;376100;437922;511406;536771;536772;536773;536774;536775;536776;536777;536778;536779;536780;536781;536782;536783;536784;536785;536786;536787;536788;536789;536790;536791;536792;536806;536807;536808;536809;536810;536811;536812;536813;536814;536815;536816;536817;536818;536819;536820;536821;536822;538413;538414;538415;538416;538417;538418;538419;538420;538421;538422;538423;538424;538425;538426;538427;538428;538429;538430;538431;538432;538433;538434;623552;623553;623554;623555;623556;623557;623558;623559;623560;623561;623562;623563;623564;623565;623566;623567;623568;623569;623570;623571;623572;623573;623574;623575;623576;623577;623578;623579;623580;623581;623582;623583;623584;623585;623586;623587;675437;675438;675439;675440;675441;675442;675443;675444;675445;675446;675447;675448;675449;675450;675451;675452;675453;675454;675455;675456;675457;675458;675459;675460;675461;675462;675463;680609;680610;760449;760450;760451;777896;777897;777898;777899;777900;777901;777902;777903;777904;777905;777906;777907;777908;777909;777910;778072;778073;778074;778075;778076;778077;778078;778079;778080;778081;778082;778083;778084;778085;778086;778087;778088;778089;778090;778091;778092;778093;778094;778095;778096;778097;778098;778099;778100;778101;778102;778103;778104;778105;778106;778107;778108;778109;778110;778111;778112;778113;778114;778115;778116;778117;778118;778119;778120;778121;778122;778123;778124;778125;779470;779471;793272;793273;803565;803566;803567;803568;803569;803570;803571;803572;803573;803574;803575;803576;803577;803578;803579;803580;803581;803582;803583;803584;803585;803586;803587;803588;803589;803590;803591;803592;803593;803594;803595;803596;803597;803598;803599;803600;803601;803602;803603;803604;803605;803606;803607;803608;803609;803610;803611;803612;803613;803614;803615;803616;803617;803618;803619;803620;803621;803622;803623;803624;803625;803626;803627;803628;803629;803630;803631;803632;803633;803634;803635;803636;803637;803638;803639;803640;803641;803642;803643;803644;803645;803646;803647;803648;803649;803650;803651;803652;803653;803654;803655;803656;803657;803658;803659;803660;803661;803662;803663;803664;803665;803666;803667;803668;803669;803670;803671;803672;803673;803674;803675;803676;803677;803678;850377;850378;850379;850380;850381;850382;850383;850384;850385;850386;850387;850388;850389;850390;850391;850392;850393;850394;850395;850396;850397;850398;850399;850400;850401;850402;850403;850404;850405;850406;850407;850408;850409;850410;850411;850412;850413;850414;850415;850416;850417;850418;850419;850420;850421;850422;850423;850424;850425;850426;850427;850428;850429;850430;850431;850432;850433;850434;850435;850436;850437;883944;883945;883946;883947;883948;883949;883950;883951;883952;883953;883954;883955;883956;883957;883958;883959;883960;883961;883962;883963;883964;883965;883966;883967;883968;883969;896897;896898;896899;896900;896901;896902;896903;896904;896905;896906;896907;896908;896909;896910;902132;902133;902134;902135;902136;902137;902138;902139;902140;902141;902142;902143;902144;902145;902418;902419;902420;902421;902422;902423;902424;902425;902426;902427;902428;902429;902430;902431;902432;902433;902434;902435;902436;902437;902438;902439;902440;902441;902442;902443;902444;902445;902446;902447;902448;902449;902450;902451;902452;902453;902454;902455;902456;902457;902458;902459;902460;902461;902462;902463;902464;902465;902466;902467;902468;902469;902470;902471;902472;902473;902474;902475;902476;902477;902478;902479;902480;902481;902482;902483;902484;902485;902486;902487;902488;902489;902490;902491;902492;902493;902494;902495;902496;902497;902498;902499;902500;902501;902502;902503;902504;902505;902506;902507;902508;902509;902510;902511;902512;902513;902514;902515;902516;902517;902518;902519;902520;902521;902522;902523;902524;902525;902526;902527;902528;902529;902530;902531;905408;905409;905410;905411;905412;905413;905414;905415;905416;905417;905418;905419;905420;905421;905422;905423;905424;905425;905426;905427;905428;905429;905430;905431;905432;905433;905434;905435;905436;905437;905438;905439;905440;905441;905442;905443;905444;905445;905446;905447;905448;905449;905450;905451;905452;905453;905454;905455;905456;905457;905458;905459;905460;905461;905462;905463;905464;905465;905466;905467;905468;905469;905470;905471;905472;905473;905474;905475;905476;905477;905478;905479;905480;932161;932162;932163;932164;934011;934012;934013;961265;961266;961267;961268;961269;961270;961271;961272;961273;961274;961275;961276;961277;961278;961279;961280;961281;961282;961283;961284;961285;961286;961287;961288;961289;961290;961291;961292;983110;983111;983112;983113;983114;983115;983116;983117;983118;983119;983120;983121;983122;983123;983124;983125;983126;983127;983128;983129;983130;983131;983132;983133;983134;983135;983136;983137;983138;983139;983140;983141;983142;983143;983144;983145;983146;983147;983148;983149;983150;983151;983152;983153;983154;983155;983156;983157;983158;983159;983160;983161;983162;983163;983164;983165;983166;983167;1093581;1093582;1093583;1093584	5886;9812;22871;54095;68507;77022;108242;166928;185812;186647;192284;209624;213928;220550;227884;228757;228765;232203;233802;299362;335439;362499;376087;437922;511406;536780;536819;538426;623570;675439;680609;760450;777909;778124;779470;793273;803572;850402;883957;896902;902136;902430;905477;932162;934011;961268;983124;1093582	368;369;370;371;372;373;374	164;258;333;634;725;1140;1464	-1
O15067	O15067	9	9	9	Phosphoribosylformylglycinamidine synthase	PFAS	sp|O15067|PUR4_HUMAN Phosphoribosylformylglycinamidine synthase OS=Homo sapiens (Human) OX=9606 GN=PFAS PE=1 SV=4	1	9	9	9	2	2	1	3	4	5	3	5	5	2	3	6	6	3	3	3	7	5	3	3	4	5	5	5	2	2	1	3	4	5	3	5	5	2	3	6	6	3	3	3	7	5	3	3	4	5	5	5	2	2	1	3	4	5	3	5	5	2	3	6	6	3	3	3	7	5	3	3	4	5	5	5	10	10	10	144.73	1338	1338	1.87	39	56	24	0	16.929	By MS/MS	By MS/MS	By MS/MS	By MS/MS	By MS/MS	By MS/MS	By MS/MS	By MS/MS	By MS/MS	By MS/MS	By MS/MS	By MS/MS	By MS/MS	By MS/MS	By MS/MS	By MS/MS	By MS/MS	By MS/MS	By MS/MS	By MS/MS	By MS/MS	By MS/MS	By MS/MS	By MS/MS	2.4	2.4	1.3	3.1	4	5.6	4.6	5.8	6.5	2.4	3.7	7.2	7.2	4	3.4	3.8	7.5	4.9	3	3.2	4	5.7	5.4	5.4	1.0224e+09	21194000	25283000	13398000	28286000	49978000	48832000	27350000	45696000	64069000	28938000	12472000	73544000	74320000	41551000	15477000	44707000	102660000	34973000	39306000	20164000	25871000	25468000	75871000	82973000	4836100	4723300	0	5825700	8576700	7854200	7090900	7516200	7667700	7174400	5663000	6396400	6430800	6932400	8077800	8932400	9102700	8031300	5739800	6607300	6139300	6030100	5885700	7822300	1	1	2	4	5	7	3	3	3	2	3	3	6	2	4	4	10	5	2	6	4	5	5	4	94	ALWEETSFQLDR;ELSDPAGAIIYTSR;ESWLLPGSNDLLLEVGPR;FGEPVLAGFAR;GHLLYVALSPGQHR;HLAVMPHPER;KPPMLQPLALPPGLSVHQALER;LSFAHPPSAEVEAIALATLHDR;SLGLQLPDGQR				208	1960;6702;7311;8094;10030;11772;15477;19364;26798	True;True;True;True;True;True;True;True;True	2006;6854;7476;8264;10232;12006;15780;19756;27385	47004;159698;159699;159700;159701;159702;159703;159704;159705;159706;159707;159708;159709;159710;159711;159712;159713;159714;172919;172920;172921;172922;172923;172924;172925;172926;172927;172928;172929;172930;172931;172932;172933;172934;172935;172936;172937;172938;172939;172940;172941;172942;172943;172944;172945;172946;172947;172948;172949;172950;172951;172952;172953;172954;172955;172956;172957;172958;172959;191337;191338;191339;191340;191341;191342;191343;191344;191345;234970;234971;234972;234973;234974;278793;278794;278795;278796;278797;278798;278799;278800;278801;278802;372868;372869;372870;372871;372872;372873;372874;372875;372876;372877;372878;372879;372880;372881;372882;468947;468948;468949;468950;468951;468952;468953;639197;639198;639199;639200;639201;639202;639203;639204;639205;639206;639207;639208;639209;639210	60935;208248;208249;208250;208251;208252;208253;208254;208255;208256;208257;208258;208259;208260;208261;225226;225227;225228;225229;225230;225231;225232;225233;225234;225235;225236;225237;225238;225239;225240;225241;225242;225243;225244;225245;225246;225247;225248;225249;225250;225251;225252;225253;225254;225255;225256;225257;225258;225259;225260;225261;225262;225263;225264;225265;225266;225267;225268;225269;225270;225271;225272;249858;249859;249860;249861;249862;249863;249864;249865;307173;363492;363493;363494;363495;363496;363497;363498;363499;363500;363501;363502;363503;488968;488969;488970;615601;615602;615603;615604;837893;837894;837895;837896;837897;837898;837899;837900;837901;837902;837903	60935;208254;225245;249861;307173;363501;488969;615603;837901	375;376	649;1295	-1
O15084	O15084	3	3	3	Serine/threonine-protein phosphatase 6 regulatory ankyrin repeat subunit A	ANKRD28	sp|O15084|ANR28_HUMAN Serine/threonine-protein phosphatase 6 regulatory ankyrin repeat subunit A OS=Homo sapiens (Human) OX=9606 GN=ANKRD28 PE=1 SV=5	1	3	3	3	0	0	1	1	1	2	1	1	1	1	0	2	1	0	0	2	2	1	2	1	1	0	2	2	0	0	1	1	1	2	1	1	1	1	0	2	1	0	0	2	2	1	2	1	1	0	2	2	0	0	1	1	1	2	1	1	1	1	0	2	1	0	0	2	2	1	2	1	1	0	2	2	4.9	4.9	4.9	112.96	1053	1053	1.15	23	4		0	13.912			By MS/MS	By MS/MS	By matching	By MS/MS	By MS/MS	By MS/MS	By MS/MS	By MS/MS		By MS/MS	By MS/MS			By MS/MS	By MS/MS	By MS/MS	By MS/MS	By MS/MS	By MS/MS		By MS/MS	By MS/MS	0	0	1.8	1.8	1.8	4.1	1.8	2.3	1.8	1.8	0	4.1	1.8	0	0	2.7	2.7	0.9	2.7	1.8	0.9	0	2.7	2.7	127590000	0	0	555650	4815300	528010	1034100	1738300	3771400	1479700	794940	0	3585100	0	0	0	8230500	13597000	7661200	8810700	4913600	6690400	0	28307000	31076000	0	0	0	0	0	0	0	0	0	0	0	0	0	0	0	0	6566600	0	4694800	0	0	0	0	4655900	0	0	1	3	0	2	1	1	1	1	0	1	1	0	0	2	2	2	2	0	1	0	2	1	24	NLINATNAALQTPLHVAAR;TPLDLAAFK;TPLHAAAYLGDAEIIELLILSGAR				209	22471;29779;29789	True;True;True	22977;30422;30433	543405;543406;543407;543408;543409;543410;543411;543412;543413;543414;543415;543416;543417;543418;543419;543420;711042;711043;711044;711045;711046;711047;711048;711049;711280;711281;711282	718561;718562;718563;718564;718565;718566;718567;718568;718569;718570;718571;718572;718573;718574;718575;718576;718577;931057;931058;931059;931060;931061;931062;931402;931403	718566;931061;931402			-1
O15085	O15085	2	2	2	Rho guanine nucleotide exchange factor 11	ARHGEF11	sp|O15085|ARHGB_HUMAN Rho guanine nucleotide exchange factor 11 OS=Homo sapiens (Human) OX=9606 GN=ARHGEF11 PE=1 SV=1	1	2	2	2	0	0	1	0	1	0	0	0	0	0	1	0	1	0	0	0	0	0	0	0	0	0	1	0	0	0	1	0	1	0	0	0	0	0	1	0	1	0	0	0	0	0	0	0	0	0	1	0	0	0	1	0	1	0	0	0	0	0	1	0	1	0	0	0	0	0	0	0	0	0	1	0	1.7	1.7	1.7	167.7	1522	1522	1.6	2	3		0.0075148	1.8488			By matching		By MS/MS						By MS/MS		By MS/MS										By MS/MS		0	0	0.6	0	0.6	0	0	0	0	0	0.6	0	1.1	0	0	0	0	0	0	0	0	0	1.1	0	14904000	0	0	2891200	0	4426700	0	0	0	0	0	3834900	0	2563600	0	0	0	0	0	0	0	0	0	1187500	0	0	0	0	0	0	0	0	0	0	0	0	0	0	0	0	0	0	0	0	0	0	0	0	0	0	0	0	0	1	0	0	0	0	0	1	0	1	0	0	0	0	0	0	0	0	0	1	0	4	DIWNIFLEK;HPGAAPMPVHPPPPGPR				210	4034;11958	True;True	4136;12194	99493;99494;99495;282873;282874	131793;131794;369181;369182	131793;369181	377	1090	-1
O15111	O15111	9	9	8	Inhibitor of nuclear factor kappa-B kinase subunit alpha	CHUK	sp|O15111|IKKA_HUMAN Inhibitor of nuclear factor kappa-B kinase subunit alpha OS=Homo sapiens (Human) OX=9606 GN=CHUK PE=1 SV=2	1	9	9	8	0	0	0	1	2	2	0	1	0	0	1	1	3	3	2	4	4	3	1	3	0	2	1	3	0	0	0	1	2	2	0	1	0	0	1	1	3	3	2	4	4	3	1	3	0	2	1	3	0	0	0	1	2	2	0	1	0	0	1	1	3	2	2	3	4	3	1	2	0	2	1	3	14	14	12.9	84.639	745	745	1.59	18	16	3	0.0004223	7.2911				By MS/MS	By matching	By MS/MS		By MS/MS			By matching	By MS/MS	By MS/MS	By MS/MS	By MS/MS	By MS/MS	By MS/MS	By MS/MS	By MS/MS	By MS/MS		By MS/MS	By MS/MS	By MS/MS	0	0	0	1.2	3.2	3.8	0	1.5	0	0	1.2	2.1	5.4	4.4	4.2	5.6	6.6	4.3	1.2	5.2	0	3.4	1.2	4.2	310770000	0	0	0	4786100	5151400	9388300	0	2909700	0	0	475870	7858800	61108000	29212000	1240400	45478000	25649000	16933000	8947100	17699000	0	7567400	29829000	36534000	0	0	0	0	0	0	0	0	0	0	0	0	10477000	9426500	0	16176000	10412000	12619000	0	8196100	0	10885000	0	10539000	0	0	0	1	0	1	0	1	0	0	0	0	1	2	1	4	4	4	1	2	0	1	2	2	27	DLKPENIVLQDVGGK;ESQILSLLSDIGSGIR;HRPSDHSYSDSTEMVK;IIDLGYAK;IIDLLPK;IIVHTVQSQDR;IQLPIIQLR;VEVALSNIK;YSEQMTYGISSEK				211	4239;7276;12036;13047;13048;13209;14035;31161;34828	True;True;True;True;True;True;True;True;True	4342;7440;12274;13298;13299;13460;14300;31834;35561	104058;104059;104060;104061;104062;104063;171950;171951;171952;171953;171954;171955;171956;171957;284227;309343;309344;309345;309346;309347;313483;313484;336945;336946;336947;336948;336949;336950;336951;336952;336953;336954;336955;336956;745456;830509;830510	136993;223931;223932;223933;223934;223935;223936;370594;404015;404016;404017;404018;409897;409898;443666;443667;443668;443669;443670;443671;443672;443673;443674;443675;443676;443677;443678;443679;443680;976067;1089472;1089473	136993;223931;370594;404017;404018;409897;443667;976067;1089472			-1
O15118	O15118	3	3	3	Niemann-Pick C1 protein	NPC1	sp|O15118|NPC1_HUMAN NPC intracellular cholesterol transporter 1 OS=Homo sapiens (Human) OX=9606 GN=NPC1 PE=1 SV=2	1	3	3	3	0	0	0	0	0	1	0	0	0	0	0	1	2	1	1	1	0	0	0	2	0	1	1	0	0	0	0	0	0	1	0	0	0	0	0	1	2	1	1	1	0	0	0	2	0	1	1	0	0	0	0	0	0	1	0	0	0	0	0	1	2	1	1	1	0	0	0	2	0	1	1	0	2.9	2.9	2.9	142.17	1278	1278	1.92	3	7	2	0.0046922	2.071						By MS/MS						By MS/MS	By MS/MS	By MS/MS	By MS/MS	By matching				By MS/MS		By MS/MS	By matching		0	0	0	0	0	0.9	0	0	0	0	0	0.9	1.9	0.9	0.9	0.9	0	0	0	2	0	0.9	0.9	0	60421000	0	0	0	0	0	3742200	0	0	0	0	0	20919000	9384100	8478200	1482500	1087200	0	0	0	7624400	0	2324600	5379400	0	0	0	0	0	0	0	0	0	0	0	0	0	0	0	0	0	0	0	0	0	0	0	0	0	0	0	0	0	0	0	0	0	0	0	0	0	1	1	0	0	0	0	0	1	0	0	0	0	3	DNLQLPLQFLSR;FLPMFLSDNPNPK;LQGETLDQQLGR				212	4540;8528;18991	True;True;True	4661;8701;19375	111764;201022;457466;457467;457468;457469;457470;457471;457472;457473;457474;457475	147868;262753;600103	147868;262753;600103			-1
O15119	O15119	4	4	4	T-box transcription factor TBX3	TBX3	sp|O15119|TBX3_HUMAN T-box transcription factor TBX3 OS=Homo sapiens (Human) OX=9606 GN=TBX3 PE=1 SV=4	1	4	4	4	2	3	3	2	1	1	1	2	2	2	2	0	2	2	1	1	2	1	1	1	1	2	2	2	2	3	3	2	1	1	1	2	2	2	2	0	2	2	1	1	2	1	1	1	1	2	2	2	2	3	3	2	1	1	1	2	2	2	2	0	2	2	1	1	2	1	1	1	1	2	2	2	10.4	10.4	10.4	79.388	743	743	1.46	23	17	1	0	34.072	By MS/MS	By MS/MS	By MS/MS	By MS/MS	By MS/MS	By MS/MS	By MS/MS	By MS/MS	By MS/MS	By MS/MS	By MS/MS		By MS/MS	By MS/MS	By MS/MS	By MS/MS	By MS/MS	By MS/MS	By MS/MS	By MS/MS	By MS/MS	By MS/MS	By MS/MS	By MS/MS	7.5	9	9	6.1	4.6	4.6	4.6	6.1	7.5	7.5	7.5	0	7.5	6.1	4.6	4.6	6.1	4.6	4.6	4.6	4.6	7.5	6.1	5.9	345030000	37819000	19290000	24603000	9845200	6116200	13788000	12618000	10074000	17828000	15470000	4380300	0	40274000	11715000	9412900	8650400	13563000	8175300	8419700	22363000	16690000	7802000	12046000	14084000	14414000	0	0	0	0	0	0	0	15106000	11993000	0	0	6773900	0	0	0	0	0	0	0	0	0	0	0	2	2	2	2	1	1	1	2	2	2	2	0	2	2	1	1	2	1	1	1	1	1	2	2	36	AHLFAAERPR;LVSGLEAKPDR;VAALAASPASVAVDSGSELNSR;YSPYSIPVPVPDGSSLLTTALPSMAAAAGPLDGK				213	1198;20165;30618;34871	True;True;True;True	1229;20570;31279;35605	29124;486392;486393;486394;486395;486396;486397;486398;731625;731626;731627;731628;731629;731630;731631;731632;731633;832126;832127;832128;832129;832130;832131;832132;832133;832134;832135;832136;832137;832138;832139;832140;832141;832142;832143;832144;832145;832146;832147;832148;832149	38530;637936;637937;637938;637939;637940;957729;957730;957731;957732;957733;957734;957735;957736;957737;1092014;1092015;1092016;1092017;1092018;1092019;1092020;1092021;1092022;1092023;1092024;1092025;1092026;1092027;1092028;1092029;1092030;1092031;1092032;1092033;1092034;1092035;1092036;1092037;1092038	38530;637936;957733;1092021	378	663	-1
O15120	O15120	1	1	1	1-acyl-sn-glycerol-3-phosphate acyltransferase beta	AGPAT2	sp|O15120|PLCB_HUMAN 1-acyl-sn-glycerol-3-phosphate acyltransferase beta OS=Homo sapiens (Human) OX=9606 GN=AGPAT2 PE=1 SV=1	1	1	1	1	0	1	1	0	0	0	1	1	0	1	0	1	0	0	0	0	0	1	1	0	0	1	0	0	0	1	1	0	0	0	1	1	0	1	0	1	0	0	0	0	0	1	1	0	0	1	0	0	0	1	1	0	0	0	1	1	0	1	0	1	0	0	0	0	0	1	1	0	0	1	0	0	5	5	5	30.914	278	278	2		9		0.0075047	1.8416		By MS/MS	By MS/MS				By MS/MS	By MS/MS		By MS/MS		By MS/MS						By MS/MS	By MS/MS			By MS/MS			0	5	5	0	0	0	5	5	0	5	0	5	0	0	0	0	0	5	5	0	0	5	0	0	40072000	0	6261200	6239800	0	0	0	1489300	5144400	0	4962700	0	4460600	0	0	0	0	0	1028100	9200900	0	0	1285200	0	0	0	0	0	0	0	0	0	0	0	0	0	0	0	0	0	0	0	0	0	0	0	0	0	0	0	1	2	0	0	0	1	2	0	1	0	1	0	0	0	0	0	0	1	0	0	1	0	0	10	SSTAMTVMADLGER				214	27883	TRUE	28489	662259;662260;662261;662262;662263;662264;662265;662266;662267	866017;866018;866019;866020;866021;866022;866023;866024;866025;866026	866024	379;380	150;153	-1
O15121	O15121	3	3	3	Sphingolipid delta(4)-desaturase DES1	DEGS1	sp|O15121|DEGS1_HUMAN Sphingolipid delta(4)-desaturase DES1 OS=Homo sapiens (Human) OX=9606 GN=DEGS1 PE=1 SV=1	1	3	3	3	1	2	1	1	1	2	2	2	1	2	2	3	3	2	2	1	2	2	1	1	1	1	3	2	1	2	1	1	1	2	2	2	1	2	2	3	3	2	2	1	2	2	1	1	1	1	3	2	1	2	1	1	1	2	2	2	1	2	2	3	3	2	2	1	2	2	1	1	1	1	3	2	16.4	16.4	16.4	37.866	323	323	2.35	5	20	21	0.00042571	7.4318	By MS/MS	By MS/MS	By MS/MS	By MS/MS	By MS/MS	By MS/MS	By MS/MS	By MS/MS	By matching	By MS/MS	By MS/MS	By MS/MS	By MS/MS	By MS/MS	By MS/MS	By MS/MS	By MS/MS	By MS/MS	By MS/MS	By MS/MS	By matching	By MS/MS	By MS/MS	By MS/MS	5.9	10.5	5	5	5	10.5	10.5	10.5	5.6	10.5	10.5	16.4	16.4	10.5	10.5	5.6	10.5	10.5	5	5	5	5	16.4	10.5	528690000	5001400	33315000	31884000	18254000	41970000	9184700	13309000	26418000	6568200	12720000	28204000	32124000	17056000	30462000	26229000	9844300	33204000	13856000	36193000	9588200	3694800	20056000	34390000	35160000	0	6144200	0	0	0	3423700	3778200	4896300	0	5186900	5128400	5827300	4748500	6530300	7761800	0	5976800	5253700	0	0	0	0	8227800	7489000	2	3	2	3	2	2	1	2	0	2	3	3	3	1	3	1	2	4	0	2	0	2	3	5	51	VLYDFVMDDTISPYSR;VSREDFEWVYTDQPHADR;WFGMFANLPIGIPYSISFK				215	32360;32996;33696	True;True;True	33054;33702;34411	772663;772664;772665;772666;772667;772668;772669;772670;772671;772672;772673;772674;772675;772676;772677;772678;772679;772680;772681;772682;772683;772684;772685;772686;785813;785814;785815;785816;785817;785818;785819;785820;785821;785822;785823;785824;785825;785826;785827;785828;785829;802186;802187;802188;802189;802190	1011193;1011194;1011195;1011196;1011197;1011198;1011199;1011200;1011201;1011202;1011203;1011204;1011205;1011206;1011207;1011208;1011209;1011210;1011211;1011212;1011213;1011214;1011215;1011216;1011217;1011218;1011219;1011220;1011221;1011222;1011223;1011224;1011225;1011226;1011227;1027126;1027127;1027128;1027129;1027130;1027131;1027132;1027133;1027134;1027135;1027136;1027137;1049446;1049447;1049448;1049449;1049450;1049451	1011222;1027136;1049446	381;382	110;302	-1
O15131	O15131	6	1	1	Importin subunit alpha-6	KPNA5	sp|O15131|IMA6_HUMAN Importin subunit alpha-6 OS=Homo sapiens (Human) OX=9606 GN=KPNA5 PE=1 SV=2	1	6	1	1	5	4	5	3	5	5	4	4	4	3	3	5	5	4	3	4	4	4	5	4	4	6	4	5	1	0	1	0	1	1	0	0	0	0	0	1	0	0	0	1	0	0	0	0	0	1	0	1	1	0	1	0	1	1	0	0	0	0	0	1	0	0	0	1	0	0	0	0	0	1	0	1	12.5	3.9	3.9	60.348	536	536	2.5		4	4	1	-2	By MS/MS	By matching	By MS/MS	By matching	By MS/MS	By MS/MS	By matching	By matching	By matching	By matching	By matching	By MS/MS	By matching	By matching	By matching	By MS/MS	By matching	By matching	By matching	By matching	By matching	By MS/MS	By matching	By MS/MS	12.3	8.4	12.3	8.2	12.3	12.3	8.4	8.4	8.4	8.2	8.2	12.3	8.6	8.4	6.3	12.1	8.4	8.4	8.6	8.4	8.4	12.5	8.4	12.3	2.0918e+09	208730000	0	133200000	0	132880000	78441000	0	0	0	0	0	746870000	0	0	0	198960000	0	0	0	0	0	190940000	0	401780000	0	0	0	0	0	0	0	0	0	0	0	0	0	0	0	0	0	0	0	0	0	0	0	0	0	0	0	0	1	0	0	0	0	0	0	0	0	0	0	0	0	0	0	0	0	0	0	0	1	EAAWAITNATSGGTPEQIR;IVQVALNGLENILR;KEAAWAITNATSGGTPEQIR;LVELLMHNDYK;QNGIGINPYCALIEEAYGLDK;RLVELLMHNDYK	+			216	5282;14617;14914;19963;24453;25281	False;False;False;False;True;False	5412;14903;15206;20364;25001;25840	128442;128443;128444;128445;128446;128447;128448;128449;128450;128451;128452;128453;128454;128455;128456;128457;128458;128459;128460;128461;128462;128463;128464;128465;128466;128467;128468;128469;128470;128471;128472;128473;128474;128475;128476;128477;128478;128479;128480;128481;128482;128483;128484;128485;128486;128487;128488;351239;351240;351241;351242;351243;351244;351245;351246;351247;351248;351249;351250;351251;351252;351253;351254;351255;351256;351257;351258;351259;351260;351261;351262;351263;351264;351265;351266;351267;351268;351269;351270;351271;351272;351273;351274;351275;351276;351277;351278;351279;351280;351281;351282;351283;351284;351285;351286;351287;351288;351289;351290;351291;351292;351293;351294;358942;358943;358944;358945;358946;358947;358948;358949;358950;358951;358952;358953;358954;358955;358956;358957;358958;358959;358960;358961;358962;358963;358964;358965;481362;481363;481364;481365;481366;481367;481368;481369;481370;481371;481372;481373;481374;481375;481376;481377;481378;481379;481380;481381;481382;481383;481384;481385;481386;481387;481388;481389;481390;481391;481392;481393;481394;481395;481396;481397;481398;481399;481400;481401;481402;481403;481404;587069;587070;587071;587072;587073;587074;587075;587076;605197;605198;605199;605200	168371;168372;168373;168374;168375;168376;168377;168378;168379;168380;168381;168382;168383;168384;168385;168386;168387;168388;168389;168390;168391;168392;168393;168394;168395;168396;168397;168398;168399;168400;168401;168402;168403;168404;168405;168406;168407;168408;168409;168410;168411;168412;168413;168414;168415;168416;168417;168418;168419;168420;168421;168422;168423;168424;168425;168426;168427;168428;168429;168430;168431;168432;168433;168434;168435;168436;168437;168438;168439;168440;168441;168442;168443;168444;168445;168446;168447;168448;168449;168450;168451;168452;168453;168454;168455;168456;168457;168458;168459;168460;168461;168462;168463;168464;168465;168466;168467;168468;168469;168470;168471;168472;168473;168474;168475;168476;168477;168478;168479;168480;168481;168482;168483;168484;168485;168486;168487;168488;168489;168490;168491;168492;168493;168494;168495;463191;463192;463193;463194;463195;463196;463197;463198;463199;463200;463201;463202;463203;463204;463205;463206;463207;463208;463209;463210;463211;463212;463213;463214;463215;463216;463217;463218;463219;463220;463221;463222;463223;463224;463225;463226;463227;463228;463229;463230;463231;463232;463233;463234;463235;463236;463237;463238;463239;463240;463241;463242;463243;463244;463245;463246;463247;463248;463249;463250;463251;463252;463253;463254;463255;463256;463257;463258;463259;463260;463261;463262;463263;463264;463265;463266;463267;463268;463269;463270;463271;463272;463273;463274;463275;463276;463277;463278;463279;463280;463281;463282;463283;463284;463285;463286;463287;463288;473310;473311;473312;473313;473314;473315;473316;473317;473318;473319;473320;473321;473322;473323;473324;473325;473326;630988;630989;630990;630991;630992;630993;630994;630995;630996;630997;630998;630999;631000;631001;631002;631003;631004;631005;631006;631007;631008;631009;631010;631011;631012;631013;631014;631015;631016;631017;631018;631019;631020;631021;631022;631023;631024;631025;631026;631027;631028;631029;631030;775250;797084;797085;797086;797087;797088	168371;463228;473316;630992;775250;797085	383	304	-1
O15143	O15143	4	4	4	Actin-related protein 2/3 complex subunit 1B	ARPC1B	sp|O15143|ARC1B_HUMAN Actin-related protein 2/3 complex subunit 1B OS=Homo sapiens (Human) OX=9606 GN=ARPC1B PE=1 SV=3	1	4	4	4	0	1	0	0	0	1	1	1	0	0	1	3	1	2	1	0	1	2	1	1	1	1	0	1	0	1	0	0	0	1	1	1	0	0	1	3	1	2	1	0	1	2	1	1	1	1	0	1	0	1	0	0	0	1	1	1	0	0	1	3	1	2	1	0	1	2	1	1	1	1	0	1	15.6	15.6	15.6	40.949	372	372	2.38	1	13	10	0.00064516	3.3709		By MS/MS				By matching	By MS/MS	By MS/MS			By MS/MS	By MS/MS	By MS/MS	By MS/MS	By MS/MS		By MS/MS	By MS/MS	By matching	By MS/MS	By matching	By matching		By matching	0	4.8	0	0	0	4.8	4.8	4.8	0	0	4.8	12.9	3.5	9.4	2.7	0	4.8	8.3	4.8	3.5	4.8	4.8	0	4.8	308810000	0	5519400	0	0	0	3431700	5415600	13920000	0	0	11017000	217090000	3924300	7517800	0	0	23538000	8410100	257670	4000500	885100	1132800	0	2752500	0	0	0	0	0	0	0	2941900	0	0	0	0	0	0	0	0	2681100	0	0	0	0	0	0	0	0	1	0	0	0	0	1	2	0	0	1	3	1	1	1	0	3	3	0	1	0	0	0	0	18	ASSEGGTAAGAGLDSLHK;NSVSQISVLSGGK;TQIAICPNNHEVHIYEK;TWKPTLVILR				217	2683;23043;29912;30537	True;True;True;True	2749;23561;30556;31198	64815;64816;64817;64818;64819;64820;64821;64822;64823;64824;64825;64826;64827;64828;64829;64830;64831;557037;557038;557039;557040;713866;713867;729926	84548;84549;84550;84551;84552;84553;84554;84555;84556;84557;84558;736821;736822;736823;736824;934458;934459;955559	84548;736824;934459;955559			-1
O15144	O15144	5	5	5	Actin-related protein 2/3 complex subunit 2	ARPC2	sp|O15144|ARPC2_HUMAN Actin-related protein 2/3 complex subunit 2 OS=Homo sapiens (Human) OX=9606 GN=ARPC2 PE=1 SV=1	1	5	5	5	1	1	2	0	1	0	2	0	1	2	1	1	1	1	2	1	3	2	3	2	1	0	2	0	1	1	2	0	1	0	2	0	1	2	1	1	1	1	2	1	3	2	3	2	1	0	2	0	1	1	2	0	1	0	2	0	1	2	1	1	1	1	2	1	3	2	3	2	1	0	2	0	18	18	18	34.333	300	300	2.19	13	3	20	0.00092421	2.9359	By MS/MS	By MS/MS	By MS/MS		By matching		By MS/MS		By MS/MS	By MS/MS	By MS/MS	By MS/MS	By MS/MS	By MS/MS	By MS/MS	By MS/MS	By MS/MS	By MS/MS	By MS/MS	By MS/MS	By MS/MS		By MS/MS		3	4.7	7.7	0	3	0	7.7	0	4.7	7.7	4.7	4.7	4.7	4.7	7	4.7	10	7.7	11.3	6	2.3	0	7.7	0	126690000	276970	4386000	245370	0	8717500	0	5240700	0	3018200	5889200	12451000	5006300	6389100	3806600	10725000	9210800	29188000	10344000	733590	2838300	2126900	0	6099500	0	0	0	0	0	0	0	0	0	0	0	3027800	0	0	0	2506100	0	3989600	3149800	0	0	0	0	0	0	1	1	2	0	0	0	1	0	1	0	1	1	1	1	2	1	3	3	3	2	1	0	1	0	26	ASHTAPQVLFSHR;DNTINLIHTFR;MILLEVNNR;VFMQEFK;YFQFQEEGKEGENR				218	2603;4558;21022;31256;34182	True;True;True;True;True	2667;4679;21468;31933;34905	62246;111999;504538;504539;504540;504541;504542;504543;504544;504545;504546;504547;504548;748728;748729;748730;748731;748732;816943;816944;816945;816946;816947;816948;816949;816950;816951;816952;816953;816954;816955;816956;816957;816958;816959;816960	81042;148151;663194;663195;663196;663197;663198;663199;663200;980680;980681;980682;980683;1072521;1072522;1072523;1072524;1072525;1072526;1072527;1072528;1072529;1072530;1072531;1072532;1072533	81042;148151;663197;980682;1072526			-1
O15145	O15145	3	3	3	Actin-related protein 2/3 complex subunit 3	ARPC3	sp|O15145|ARPC3_HUMAN Actin-related protein 2/3 complex subunit 3 OS=Homo sapiens (Human) OX=9606 GN=ARPC3 PE=1 SV=3	1	3	3	3	0	1	0	0	0	0	0	1	1	0	0	0	0	0	0	0	1	0	3	0	1	0	0	0	0	1	0	0	0	0	0	1	1	0	0	0	0	0	0	0	1	0	3	0	1	0	0	0	0	1	0	0	0	0	0	1	1	0	0	0	0	0	0	0	1	0	3	0	1	0	0	0	29.2	29.2	29.2	20.546	178	178	2	3	3	3	0.00094637	3.1458		By MS/MS						By MS/MS	By MS/MS								By MS/MS		By MS/MS		By MS/MS				0	14.6	0	0	0	0	0	14.6	7.3	0	0	0	0	0	0	0	7.3	0	29.2	0	7.3	0	0	0	16400000	0	1205500	0	0	0	0	0	1048600	932350	0	0	0	0	0	0	0	2705700	0	10508000	0	0	0	0	0	0	0	0	0	0	0	0	0	0	0	0	0	0	0	0	0	0	0	0	0	0	0	0	0	0	0	0	0	0	0	0	1	1	0	0	0	0	0	0	0	1	0	4	0	1	0	0	0	8	DTDIVDEAIYYFK;EMYTLGITNFPIPGEPGFPLNAIYAK;PAYHSSLMDPDTK				219	4913;6869;23398	True;True;True	5041;7026;23924	119973;119974;119975;119976;162843;162844;162845;565130;565131	157735;157736;157737;157738;212181;212182;746993;746994	157738;212182;746993	384;385	9;95	-1
O15160	O15160	10	10	10	DNA-directed RNA polymerases I and III subunit RPAC1	POLR1C	sp|O15160|RPAC1_HUMAN DNA-directed RNA polymerases I and III subunit RPAC1 OS=Homo sapiens (Human) OX=9606 GN=POLR1C PE=1 SV=1	1	10	10	10	6	7	6	6	5	4	7	5	5	6	5	5	7	9	7	7	7	4	5	6	7	5	6	3	6	7	6	6	5	4	7	5	5	6	5	5	7	9	7	7	7	4	5	6	7	5	6	3	6	7	6	6	5	4	7	5	5	6	5	5	7	9	7	7	7	4	5	6	7	5	6	3	45.7	45.7	45.7	39.249	346	346	2.39	19	84	97	0	35.4	By MS/MS	By MS/MS	By MS/MS	By MS/MS	By MS/MS	By MS/MS	By MS/MS	By MS/MS	By MS/MS	By MS/MS	By MS/MS	By MS/MS	By MS/MS	By MS/MS	By MS/MS	By MS/MS	By MS/MS	By MS/MS	By MS/MS	By MS/MS	By MS/MS	By MS/MS	By MS/MS	By MS/MS	28.6	37	33.8	32.4	26	18.8	37	29.2	26	33.8	29.2	26	32.1	37.9	32.1	28.6	30.6	16.5	21.7	29.8	32.1	23.7	26.9	11.8	2874500000	214130000	205220000	199190000	73225000	183830000	116220000	109840000	126260000	147270000	118240000	117880000	107720000	177820000	178020000	95178000	61397000	114360000	40870000	148710000	100370000	91609000	42797000	63253000	41130000	13508000	11893000	11738000	9134800	11497000	9348200	13832000	11129000	12384000	9112800	8001800	10726000	12942000	11168000	10476000	7793400	7493200	8632600	10140000	14888000	10119000	9172500	6773500	9110500	8	14	10	5	12	9	11	7	9	8	7	7	8	14	12	5	12	7	8	8	6	8	8	3	206	AASQAVEEMR;FLDELDAVQMD;FSPVATASYR;LGLIPIHADPR;LLPDITLLEPVEGEAAEELSR;NQGDEEGTEIDTLQFR;NVHTTDFPGNYSGYDDAWDQDRFEK;VDVVHMDENSLEFDMVGIDAAIANAFR;VLVYNNTSIVQDEILAHR;VVLGEFGVR				220	323;8396;8995;16977;18088;22851;23186;31003;32356;33367	True;True;True;True;True;True;True;True;True;True	328;8569;9177;17315;18450;23364;23706;31671;33050;34078	7506;7507;7508;7509;7510;7511;7512;7513;7514;7515;7516;7517;7518;7519;7520;7521;7522;7523;7524;7525;7526;7527;7528;7529;7530;7531;7532;7533;198503;198504;198505;198506;198507;198508;198509;198510;210663;210664;210665;210666;210667;210668;210669;210670;210671;210672;210673;210674;210675;409388;409389;409390;409391;437287;437288;437289;437290;437291;437292;437293;437294;437295;437296;437297;437298;437299;437300;437301;437302;437303;437304;437305;437306;437307;437308;437309;437310;437311;437312;437313;437314;437315;437316;437317;437318;437319;437320;437321;437322;437323;437324;437325;437326;437327;437328;437329;437330;437331;437332;437333;437334;437335;437336;437337;437338;552301;552302;552303;552304;552305;552306;552307;552308;552309;552310;552311;552312;552313;552314;552315;552316;552317;552318;552319;552320;552321;552322;552323;552324;552325;552326;552327;560288;560289;560290;560291;560292;560293;560294;560295;560296;560297;560298;560299;560300;560301;560302;560303;560304;560305;560306;560307;560308;741618;741619;741620;741621;741622;741623;741624;741625;741626;741627;741628;772561;772562;772563;772564;772565;772566;772567;772568;772569;772570;772571;772572;772573;772574;772575;772576;772577;772578;772579;772580;772581;772582;772583;772584;772585;772586;772587;772588;772589;772590;772591;795469;795470;795471;795472;795473	9818;9819;9820;9821;9822;9823;9824;9825;9826;9827;9828;9829;9830;9831;9832;9833;9834;9835;9836;9837;9838;9839;9840;9841;9842;9843;9844;9845;9846;9847;9848;9849;9850;9851;9852;9853;9854;9855;9856;259323;259324;275455;275456;275457;275458;275459;275460;275461;275462;275463;275464;275465;275466;535591;535592;535593;535594;573047;573048;573049;573050;573051;573052;573053;573054;573055;573056;573057;573058;573059;573060;573061;573062;573063;573064;573065;573066;573067;573068;573069;573070;573071;573072;573073;573074;573075;573076;573077;573078;573079;573080;573081;573082;573083;573084;573085;573086;573087;573088;573089;573090;573091;573092;573093;573094;573095;573096;573097;573098;573099;573100;573101;573102;573103;573104;573105;573106;573107;573108;573109;573110;573111;573112;573113;573114;573115;730479;730480;730481;730482;730483;730484;730485;730486;730487;730488;730489;730490;730491;730492;730493;730494;730495;730496;730497;730498;730499;730500;730501;730502;730503;730504;730505;730506;740808;740809;740810;740811;740812;740813;740814;740815;740816;740817;740818;740819;740820;740821;740822;740823;970663;970664;970665;970666;970667;970668;970669;970670;970671;970672;970673;1011089;1011090;1011091;1011092;1011093;1011094;1011095;1011096;1011097;1011098;1011099;1011100;1011101;1011102;1011103;1011104;1011105;1011106;1011107;1011108;1011109;1011110;1011111;1011112;1011113;1011114;1011115;1011116;1011117;1011118;1011119;1011120;1011121;1040735;1040736;1040737;1040738;1040739	9820;259323;275461;535594;573108;730490;740811;970671;1011108;1040739	386;387;388;389	10;56;65;345	-1
O15213	O15213	3	3	3	WD repeat-containing protein 46	WDR46	sp|O15213|WDR46_HUMAN WD repeat-containing protein 46 OS=Homo sapiens (Human) OX=9606 GN=WDR46 PE=1 SV=3	1	3	3	3	0	0	1	0	0	0	2	0	0	0	0	0	0	1	1	0	0	0	0	1	0	0	0	0	0	0	1	0	0	0	2	0	0	0	0	0	0	1	1	0	0	0	0	1	0	0	0	0	0	0	1	0	0	0	2	0	0	0	0	0	0	1	1	0	0	0	0	1	0	0	0	0	9.3	9.3	9.3	68.07	610	610	2.67	1		5	0.00039262	5.9349			By MS/MS				By MS/MS							By MS/MS	By MS/MS					By MS/MS					0	0	3.6	0	0	0	5.9	0	0	0	0	0	0	3.6	3.6	0	0	0	0	3.4	0	0	0	0	32300000	0	0	7711100	0	0	0	3506000	0	0	0	0	0	0	9036900	11039000	0	0	0	0	1007100	0	0	0	0	0	0	0	0	0	0	0	0	0	0	0	0	0	0	0	0	0	0	0	0	0	0	0	0	0	0	3	0	0	0	2	0	0	0	0	0	0	2	1	0	0	0	0	1	0	0	0	0	9	AVAVDSTGTYMATSGLDHQLK;LEVAEAEEEETSIK;SELLLAEEPGFLEGEDGEDTAK				221	2941;16561;25937	True;True;True	3011;16892;26510	71966;399742;619456;619457;619458;619459	94236;522309;813058;813059;813060;813061;813062;813063;813064	94236;522309;813064	390	374	-1
O15226	O15226	28	28	28	NF-kappa-B-repressing factor	NKRF	sp|O15226|NKRF_HUMAN NF-kappa-B-repressing factor OS=Homo sapiens (Human) OX=9606 GN=NKRF PE=1 SV=2	1	28	28	28	14	18	16	8	9	11	16	14	14	13	12	14	21	23	22	19	22	18	21	20	20	20	20	20	14	18	16	8	9	11	16	14	14	13	12	14	21	23	22	19	22	18	21	20	20	20	20	20	14	18	16	8	9	11	16	14	14	13	12	14	21	23	22	19	22	18	21	20	20	20	20	20	43.9	43.9	43.9	77.672	690	690	2.31	92	319	315	0	100.08	By MS/MS	By MS/MS	By MS/MS	By MS/MS	By MS/MS	By MS/MS	By MS/MS	By MS/MS	By MS/MS	By MS/MS	By MS/MS	By MS/MS	By MS/MS	By MS/MS	By MS/MS	By MS/MS	By MS/MS	By MS/MS	By MS/MS	By MS/MS	By MS/MS	By MS/MS	By MS/MS	By MS/MS	25.5	31.9	29	18.6	20.4	23.8	28.7	26.1	24.8	25.1	24.1	27	35.8	36.8	36.4	31.3	36.2	29.6	34.6	34.9	33.2	31	31.6	33.3	14031000000	825920000	891660000	893270000	203270000	262790000	300870000	476600000	576940000	509250000	440420000	403370000	377570000	971800000	872000000	470640000	334860000	912120000	334180000	1123000000	411960000	557440000	413880000	657220000	810130000	37383000	34250000	35084000	15631000	14767000	17910000	34170000	25299000	26457000	25909000	23465000	23598000	35782000	34409000	30024000	26004000	32326000	27496000	33948000	30694000	31141000	32515000	31570000	40061000	40	39	43	15	16	20	37	26	27	24	30	27	42	42	34	30	40	30	39	41	34	36	36	36	784	DASGQPIFNASAK;DERQEDPYGPQTK;DIEQIIR;EDNIGNQLLR;EGLGLDVER;EVNEQTHFASMPR;FEPVHFVASSSK;FEPVHFVASSSKDER;FEPVHFVASSSKDERQEDPYGPQTK;GAVEDVISR;HWTNFVITENANDAIGILNNSASFNK;ILQMAEGIDIGEMPSYDLVLSKPSK;INYTYMLTR;LTATIWK;MGWTGGGLGK;MTVEYVYER;NLSNPEMTSGSDKINYTYMLTR;QEGQVGHYELVMPQAN;RKEDLLDQLK;SAEEAYKQQIK;SESHTDLTFSR;SGEGIREPISVK;TNPEYIYAPLK;TQPTVINNLK;TQPTYPSVK;TVKYEAAGEAVK;VILESEVIAEAVGVK;VILESEVIAEAVGVKK				222	3440;3571;3894;5584;5961;7561;7984;7985;7986;9490;12228;13567;13825;19649;20951;21625;22568;23857;25180;25547;25991;26180;29677;29941;29942;30392;31674;31675	True;True;True;True;True;True;True;True;True;True;True;True;True;True;True;True;True;True;True;True;True;True;True;True;True;True;True;True	3528;3661;3995;5718;6098;7729;8154;8155;8156;9681;12470;13822;14086;20047;21390;22107;23076;24393;25738;26110;26566;26760;30319;30586;30587;31045;32360;32361	84961;84962;84963;84964;84965;84966;84967;84968;84969;84970;84971;84972;84973;84974;84975;84976;84977;84978;84979;84980;84981;84982;84983;84984;84985;84986;84987;84988;84989;84990;84991;84992;87898;87899;87900;87901;87902;87903;87904;96632;96633;96634;96635;96636;96637;96638;96639;96640;96641;96642;96643;96644;96645;96646;96647;96648;96649;96650;96651;96652;96653;96654;96655;96656;96657;96658;96659;96660;96661;96662;96663;96664;96665;96666;135723;135724;135725;135726;135727;135728;135729;135730;135731;135732;135733;135734;135735;135736;135737;135738;135739;135740;135741;135742;135743;142283;142284;142285;142286;142287;142288;142289;142290;142291;142292;142293;142294;142295;142296;142297;142298;142299;142300;142301;142302;142303;142304;142305;142306;142307;142308;142309;142310;142311;142312;142313;142314;142315;142316;178959;178960;178961;178962;178963;178964;178965;178966;178967;178968;178969;178970;178971;178972;178973;178974;178975;178976;178977;178978;178979;178980;178981;178982;178983;178984;178985;178986;178987;178988;178989;178990;178991;178992;178993;178994;178995;178996;178997;178998;178999;179000;179001;179002;179003;179004;179005;179006;179007;179008;179009;179010;179011;179012;179013;179014;179015;179016;179017;179018;179019;179020;179021;179022;179023;179024;179025;179026;179027;179028;179029;179030;179031;179032;179033;179034;188826;188827;188828;188829;188830;188831;188832;188833;188834;188835;188836;188837;188838;188839;188840;188841;188842;188843;188844;188845;188846;188847;188848;188849;188850;188851;188852;188853;188854;188855;188856;188857;188858;188859;188860;188861;188862;188863;188864;188865;188866;188867;188868;188869;188870;188871;188872;188873;188874;188875;188876;188877;188878;188879;188880;188881;188882;188883;188884;188885;188886;188887;188888;188889;188890;188891;188892;188893;188894;188895;188896;188897;188898;188899;188900;188901;188902;188903;188904;188905;188906;188907;188908;188909;188910;188911;188912;188913;188914;188915;188916;188917;188918;188919;222384;222385;222386;222387;222388;222389;289211;289212;289213;289214;289215;289216;289217;289218;289219;289220;289221;289222;289223;289224;289225;289226;289227;289228;289229;289230;289231;289232;289233;289234;289235;289236;289237;289238;289239;289240;289241;289242;289243;289244;289245;289246;289247;289248;289249;289250;289251;289252;289253;289254;289255;289256;289257;289258;289259;289260;289261;289262;289263;289264;321746;321747;321748;321749;321750;321751;321752;321753;321754;321755;321756;321757;321758;321759;321760;321761;321762;321763;321764;321765;321766;321767;321768;321769;321770;321771;321772;321773;321774;321775;321776;321777;321778;321779;321780;321781;321782;321783;321784;321785;321786;321787;321788;321789;321790;321791;321792;331776;331777;331778;331779;331780;474756;474757;474758;474759;474760;474761;474762;474763;474764;474765;474766;474767;474768;474769;474770;474771;474772;474773;474774;474775;474776;474777;502765;518870;518871;518872;518873;518874;518875;518876;518877;518878;518879;518880;545508;545509;545510;573374;573375;573376;573377;573378;573379;573380;573381;573382;573383;573384;573385;573386;573387;573388;573389;573390;573391;573392;573393;573394;573395;573396;573397;573398;573399;573400;603050;603051;603052;603053;603054;603055;603056;603057;603058;603059;603060;603061;603062;603063;603064;603065;611076;611077;611078;611079;611080;611081;611082;611083;611084;611085;611086;611087;620374;620375;620376;620377;620378;620379;620380;620381;620382;620383;620384;620385;620386;620387;620388;620389;620390;620391;620392;620393;620394;620395;620396;620397;620398;620399;620400;620401;620402;620403;620404;620405;620406;620407;620408;620409;620410;620411;620412;620413;620414;620415;620416;620417;620418;620419;620420;620421;620422;620423;620424;620425;620426;620427;620428;620429;620430;620431;620432;620433;620434;620435;620436;620437;620438;620439;620440;620441;620442;620443;620444;620445;620446;620447;620448;620449;620450;620451;620452;620453;620454;620455;620456;620457;624529;624530;709032;709033;709034;709035;709036;709037;709038;709039;709040;709041;714444;714445;714446;714447;714448;714449;714450;714451;714452;714453;714454;714455;714456;714457;714458;714459;714460;714461;714462;714463;714464;714465;714466;714467;714468;714469;714470;714471;714472;714473;714474;725133;725134;725135;725136;725137;725138;725139;725140;758092;758093;758094;758095;758096;758097;758098;758099;758100;758101;758102;758103;758104;758105;758106;758107;758108;758109;758110;758111;758112;758113;758114;758115;758116;758117;758118;758119;758120;758121;758122;758123;758124;758125;758126;758127;758128;758129;758130;758131;758132;758133;758134;758135;758136;758137;758138;758139;758140;758141;758142;758143;758144;758145;758146;758147;758148;758149;758150;758151;758152;758153;758154;758155;758156;758157;758158;758159;758160;758161;758162;758163;758164;758165;758166;758167;758168;758169;758170;758171;758172;758173;758174;758175;758176;758177;758178;758179	112160;112161;112162;112163;112164;112165;112166;112167;112168;112169;112170;112171;112172;112173;112174;112175;112176;112177;112178;112179;112180;112181;112182;112183;112184;112185;112186;116208;116209;127938;127939;127940;127941;127942;127943;127944;127945;127946;127947;127948;127949;127950;127951;127952;127953;127954;127955;127956;127957;127958;127959;127960;127961;127962;127963;127964;127965;127966;127967;127968;127969;127970;127971;127972;177733;177734;177735;177736;177737;177738;177739;177740;177741;177742;177743;177744;177745;177746;177747;177748;177749;177750;177751;177752;177753;177754;185174;185175;185176;185177;185178;185179;185180;185181;185182;185183;185184;185185;185186;185187;185188;185189;185190;185191;185192;185193;185194;185195;185196;185197;185198;185199;185200;185201;185202;185203;233385;233386;233387;233388;233389;233390;233391;233392;233393;233394;233395;233396;233397;233398;233399;233400;233401;233402;233403;233404;233405;233406;233407;233408;233409;233410;233411;233412;233413;233414;233415;233416;233417;233418;233419;233420;233421;233422;233423;233424;233425;233426;233427;233428;233429;233430;233431;233432;233433;233434;233435;233436;233437;233438;233439;233440;233441;233442;233443;233444;233445;233446;233447;233448;233449;233450;233451;233452;233453;233454;233455;233456;233457;233458;233459;233460;233461;233462;233463;233464;233465;233466;233467;233468;233469;233470;233471;233472;233473;233474;233475;233476;233477;246591;246592;246593;246594;246595;246596;246597;246598;246599;246600;246601;246602;246603;246604;246605;246606;246607;246608;246609;246610;246611;246612;246613;246614;246615;246616;246617;246618;246619;246620;246621;246622;246623;246624;246625;246626;246627;246628;246629;246630;246631;246632;246633;246634;246635;246636;246637;246638;246639;246640;246641;246642;246643;246644;246645;246646;246647;246648;246649;246650;246651;246652;246653;246654;246655;246656;246657;246658;246659;246660;246661;246662;246663;246664;246665;246666;246667;246668;246669;246670;246671;246672;246673;246674;246675;291476;291477;291478;291479;291480;291481;291482;376901;376902;376903;376904;376905;376906;376907;376908;376909;376910;376911;376912;376913;376914;376915;376916;376917;376918;376919;376920;376921;376922;376923;376924;376925;376926;376927;376928;376929;376930;376931;376932;376933;376934;376935;376936;376937;376938;376939;376940;376941;376942;376943;376944;376945;376946;376947;376948;376949;376950;376951;376952;376953;376954;376955;376956;376957;376958;376959;376960;376961;376962;376963;376964;376965;376966;376967;376968;376969;376970;376971;376972;376973;376974;376975;376976;376977;376978;376979;376980;376981;376982;376983;376984;376985;376986;376987;376988;376989;376990;376991;376992;376993;376994;376995;376996;376997;376998;376999;377000;377001;377002;377003;377004;377005;377006;377007;377008;377009;377010;377011;377012;377013;377014;377015;377016;377017;377018;377019;420633;420634;420635;420636;420637;420638;420639;420640;420641;420642;420643;420644;420645;420646;420647;420648;420649;420650;420651;420652;420653;420654;420655;420656;420657;420658;420659;420660;420661;420662;420663;420664;420665;420666;420667;420668;420669;420670;420671;420672;420673;420674;420675;420676;420677;420678;436556;436557;622866;622867;622868;622869;622870;622871;622872;622873;622874;622875;622876;622877;622878;622879;622880;622881;622882;622883;622884;660831;682913;682914;682915;682916;682917;682918;682919;682920;682921;682922;682923;682924;682925;682926;721440;721441;757641;757642;757643;757644;757645;757646;757647;757648;757649;757650;757651;757652;757653;757654;757655;757656;757657;757658;757659;757660;757661;757662;757663;757664;757665;757666;757667;757668;757669;757670;757671;757672;757673;794921;794922;794923;794924;794925;794926;794927;794928;794929;794930;794931;794932;794933;803330;803331;803332;803333;803334;803335;803336;803337;803338;803339;803340;803341;814263;814264;814265;814266;814267;814268;814269;814270;814271;814272;814273;814274;814275;814276;814277;814278;814279;814280;814281;814282;814283;814284;814285;814286;814287;814288;814289;814290;814291;814292;814293;814294;814295;814296;814297;814298;814299;814300;814301;814302;814303;814304;814305;814306;814307;814308;814309;814310;814311;814312;814313;814314;814315;814316;814317;814318;814319;814320;814321;814322;814323;814324;814325;814326;814327;814328;814329;814330;814331;814332;814333;814334;814335;814336;814337;814338;814339;814340;814341;814342;814343;814344;814345;814346;814347;814348;814349;814350;814351;814352;814353;814354;814355;814356;814357;814358;814359;814360;814361;814362;814363;814364;814365;814366;814367;814368;814369;814370;814371;814372;819789;819790;928567;928568;928569;928570;928571;928572;928573;928574;928575;928576;935212;935213;935214;935215;935216;935217;935218;935219;935220;935221;935222;935223;935224;935225;935226;935227;935228;935229;935230;935231;935232;935233;935234;935235;935236;948806;948807;948808;992657;992658;992659;992660;992661;992662;992663;992664;992665;992666;992667;992668;992669;992670;992671;992672;992673;992674;992675;992676;992677;992678;992679;992680;992681;992682;992683;992684;992685;992686;992687;992688;992689;992690;992691;992692;992693;992694;992695;992696;992697;992698;992699;992700;992701;992702;992703;992704;992705;992706;992707;992708;992709;992710;992711;992712;992713;992714;992715;992716;992717;992718;992719;992720;992721;992722;992723;992724;992725;992726;992727;992728;992729;992730;992731;992732;992733;992734;992735	112163;116208;127955;177747;185177;233453;246592;246641;246664;291481;376994;420654;436557;622881;660831;682926;721440;757644;794922;803340;814264;819789;928567;935218;935233;948806;992676;992694	391;392;393;394;395;396;397	7;16;92;202;464;562;686	-1
O15234	O15234	1	1	1	Protein CASC3	CASC3	sp|O15234|CASC3_HUMAN Protein CASC3 OS=Homo sapiens (Human) OX=9606 GN=CASC3 PE=1 SV=2	1	1	1	1	0	0	0	0	0	0	0	0	0	0	0	0	0	0	0	1	0	0	0	0	0	0	0	0	0	0	0	0	0	0	0	0	0	0	0	0	0	0	0	1	0	0	0	0	0	0	0	0	0	0	0	0	0	0	0	0	0	0	0	0	0	0	0	1	0	0	0	0	0	0	0	0	2	2	2	76.277	703	703	3			1	0.0073091	1.9123																By MS/MS									0	0	0	0	0	0	0	0	0	0	0	0	0	0	0	2	0	0	0	0	0	0	0	0	6378900	0	0	0	0	0	0	0	0	0	0	0	0	0	0	0	6378900	0	0	0	0	0	0	0	0	0	0	0	0	0	0	0	0	0	0	0	0	0	0	0	0	0	0	0	0	0	0	0	0	0	0	0	0	0	0	0	0	0	0	0	0	0	0	0	1	0	0	0	0	0	0	0	0	1	SRQELIALYGYDIR				223	27643	TRUE	28248	657266	860219	860219			-1
O15258	O15258	4	4	4	Protein RER1	RER1	sp|O15258|RER1_HUMAN Protein RER1 OS=Homo sapiens (Human) OX=9606 GN=RER1 PE=1 SV=1	1	4	4	4	3	3	3	3	2	3	3	3	3	3	3	3	4	4	3	4	4	2	3	3	3	3	3	4	3	3	3	3	2	3	3	3	3	3	3	3	4	4	3	4	4	2	3	3	3	3	3	4	3	3	3	3	2	3	3	3	3	3	3	3	4	4	3	4	4	2	3	3	3	3	3	4	28.6	28.6	28.6	22.958	196	196	2.37	7	76	60	0	17.899	By MS/MS	By MS/MS	By MS/MS	By MS/MS	By MS/MS	By MS/MS	By MS/MS	By MS/MS	By MS/MS	By MS/MS	By MS/MS	By MS/MS	By MS/MS	By MS/MS	By MS/MS	By MS/MS	By MS/MS	By MS/MS	By MS/MS	By MS/MS	By MS/MS	By MS/MS	By MS/MS	By MS/MS	24.5	24.5	24.5	24.5	18.9	24.5	24.5	24.5	24.5	24.5	24.5	24.5	28.6	28.6	24.5	28.6	28.6	14.8	24.5	24.5	24.5	24.5	23	28.6	3.9953e+09	97066000	54002000	103140000	110100000	72100000	218490000	140490000	260150000	70789000	206430000	115110000	232880000	247260000	276530000	309860000	338190000	428880000	27453000	150580000	29248000	36290000	44120000	80526000	345630000	50506000	43937000	38666000	55549000	39578000	52682000	58709000	60229000	49304000	40774000	49940000	48676000	43710000	37139000	36442000	39548000	36023000	43027000	53638000	29508000	38400000	50032000	39302000	49035000	10	4	8	8	5	6	6	9	4	7	7	5	6	8	6	3	5	5	8	4	5	4	5	7	145	LGQIYQSWLDK;SEGDSVGESVHGKPSVVYR;VDPSLMEDSDDGPSLPTK;YIPFTHGK				224	17058;25902;30968;34380	True;True;True;True	17398;26475;31635;35107	410760;410761;410762;410763;410764;410765;410766;410767;410768;410769;410770;410771;410772;410773;410774;410775;410776;410777;410778;410779;410780;410781;410782;410783;410784;410785;410786;410787;410788;410789;410790;410791;410792;410793;410794;410795;618573;618574;618575;618576;618577;618578;618579;618580;618581;618582;618583;618584;618585;618586;618587;618588;618589;618590;618591;618592;618593;618594;618595;618596;618597;618598;618599;618600;618601;618602;618603;618604;618605;618606;618607;618608;618609;618610;618611;618612;618613;618614;618615;618616;618617;618618;618619;618620;618621;618622;618623;618624;618625;618626;618627;618628;618629;618630;618631;618632;740691;740692;740693;740694;740695;740696;740697;740698;740699;740700;740701;740702;740703;740704;740705;740706;740707;740708;740709;740710;740711;740712;740713;740714;740715;740716;740717;740718;740719;740720;740721;740722;740723;740724;740725;740726;740727;740728;740729;740730;740731;821469;821470;821471;821472;821473;821474	537145;537146;537147;537148;537149;537150;537151;537152;537153;537154;537155;537156;537157;537158;537159;537160;537161;537162;537163;537164;537165;812072;812073;812074;812075;812076;812077;812078;812079;812080;812081;812082;812083;812084;812085;812086;812087;812088;812089;812090;812091;812092;812093;812094;812095;812096;812097;812098;812099;812100;812101;812102;812103;812104;812105;812106;812107;812108;812109;812110;812111;812112;812113;812114;812115;812116;812117;812118;812119;812120;812121;812122;812123;812124;812125;812126;812127;812128;812129;812130;812131;812132;812133;812134;812135;812136;969500;969501;969502;969503;969504;969505;969506;969507;969508;969509;969510;969511;969512;969513;969514;969515;969516;969517;969518;969519;969520;969521;969522;969523;969524;969525;969526;969527;969528;969529;969530;969531;969532;969533;969534;969535;969536;969537;969538;969539;969540;969541;969542;969543;969544;969545;969546;969547;969548;969549;969550;969551;969552;1077799;1077800;1077801;1077802;1077803;1077804	537162;812107;969544;1077799	398	92	-1
O15260	O15260	4	4	4	Surfeit locus protein 4	SURF4	sp|O15260|SURF4_HUMAN Surfeit locus protein 4 OS=Homo sapiens (Human) OX=9606 GN=SURF4 PE=1 SV=3	1	4	4	4	2	3	3	3	3	3	2	2	2	3	2	3	4	3	3	2	3	3	3	4	3	3	3	4	2	3	3	3	3	3	2	2	2	3	2	3	4	3	3	2	3	3	3	4	3	3	3	4	2	3	3	3	3	3	2	2	2	3	2	3	4	3	3	2	3	3	3	4	3	3	3	4	19.3	19.3	19.3	30.394	269	269	2.25	28	158	101	0	14.302	By MS/MS	By MS/MS	By MS/MS	By MS/MS	By MS/MS	By MS/MS	By MS/MS	By MS/MS	By MS/MS	By MS/MS	By MS/MS	By MS/MS	By MS/MS	By MS/MS	By MS/MS	By MS/MS	By MS/MS	By MS/MS	By MS/MS	By MS/MS	By MS/MS	By MS/MS	By MS/MS	By MS/MS	12.6	16.4	16.4	16.4	16.4	16.4	10.4	12.6	12.6	16.4	12.6	16.4	19.3	16.4	16.4	12.6	16.4	16.4	16.4	19.3	16.4	16.4	15.6	19.3	8949000000	284500000	373610000	547510000	378860000	472500000	468360000	165340000	448470000	403060000	388070000	560070000	560450000	859190000	484790000	140330000	118430000	489150000	177770000	504170000	249900000	183460000	172690000	279280000	239030000	32988000	33645000	34587000	34378000	45394000	38820000	21416000	37063000	35311000	42290000	42885000	41636000	39745000	32577000	42577000	35604000	34072000	24121000	31594000	45649000	35703000	38465000	33596000	40016000	11	15	17	12	15	14	7	19	13	18	26	17	16	13	11	11	16	12	16	17	12	14	15	18	355	GQNDLMGTAEDFADQFLR;NLALGGGLLLLLAESR;QYLPHVAR;SMFAGVPTMR				225	10830;22372;24952;27136	True;True;True;True	11044;11045;11046;22875;25504;27730	255048;255049;255050;255051;255052;255053;255054;255055;255056;255057;255058;255059;255060;255061;255062;255063;255064;255065;255066;255067;255068;255069;255070;255071;255072;255073;255074;255075;255076;255077;255078;255079;255080;255081;255082;255083;255084;255085;255086;255087;255088;255089;255090;255091;255092;255093;255094;255095;255096;255097;255098;255099;255100;255101;255102;255103;255104;255105;255106;255107;255108;255109;255110;255111;255112;255113;255114;255115;255116;255117;255118;255119;255120;255121;255122;255123;255124;255125;255126;255127;255128;255129;255130;255131;255132;255133;255134;255135;255136;255137;255138;255139;255140;255141;255142;255143;255144;255145;255146;255147;255148;255149;255150;255151;255152;255153;255154;255155;255156;255157;255158;255159;255160;255161;255162;255163;255164;255165;255166;255167;255168;255169;255170;255171;255172;255173;255174;255175;255176;255177;255178;255179;255180;255181;255182;255183;255184;255185;255186;255187;255188;255189;255190;255191;255192;255193;255194;255195;255196;255197;255198;255199;255200;255201;255202;255203;255204;255205;255206;255207;255208;255209;255210;255211;255212;255213;255214;255215;255216;255217;255218;255219;255220;255221;255222;255223;255224;255225;255226;255227;255228;255229;255230;255231;255232;255233;255234;255235;255236;255237;255238;255239;255240;255241;541322;541323;541324;541325;541326;541327;541328;541329;541330;541331;541332;541333;541334;541335;541336;541337;541338;541339;541340;541341;541342;541343;541344;541345;541346;541347;541348;541349;541350;541351;541352;541353;541354;541355;541356;541357;541358;541359;541360;541361;541362;541363;541364;541365;541366;541367;541368;541369;541370;541371;541372;541373;541374;541375;541376;541377;541378;541379;541380;541381;541382;541383;541384;541385;541386;541387;541388;598155;598156;598157;598158;646457;646458;646459;646460;646461;646462;646463;646464;646465;646466;646467;646468;646469;646470;646471;646472;646473;646474;646475;646476;646477;646478	333470;333471;333472;333473;333474;333475;333476;333477;333478;333479;333480;333481;333482;333483;333484;333485;333486;333487;333488;333489;333490;333491;333492;333493;333494;333495;333496;333497;333498;333499;333500;333501;333502;333503;333504;333505;333506;333507;333508;333509;333510;333511;333512;333513;333514;333515;333516;333517;333518;333519;333520;333521;333522;333523;333524;333525;333526;333527;333528;333529;333530;333531;333532;333533;333534;333535;333536;333537;333538;333539;333540;333541;333542;333543;333544;333545;333546;333547;333548;333549;333550;333551;333552;333553;333554;333555;333556;333557;333558;333559;333560;333561;333562;333563;333564;333565;333566;333567;333568;333569;333570;333571;333572;333573;333574;333575;333576;333577;333578;333579;333580;333581;333582;333583;333584;333585;333586;333587;333588;333589;333590;333591;333592;333593;333594;333595;333596;333597;333598;333599;333600;333601;333602;333603;333604;333605;333606;333607;333608;333609;333610;333611;333612;333613;333614;333615;333616;333617;333618;333619;333620;333621;333622;333623;333624;333625;333626;333627;333628;333629;333630;333631;333632;333633;333634;333635;333636;333637;333638;333639;333640;333641;333642;333643;333644;333645;333646;333647;333648;333649;333650;333651;333652;333653;333654;333655;333656;333657;333658;333659;333660;333661;333662;333663;333664;333665;333666;333667;333668;333669;333670;333671;333672;333673;333674;333675;333676;333677;333678;333679;333680;333681;333682;333683;333684;333685;333686;333687;333688;333689;333690;333691;333692;333693;333694;333695;333696;333697;333698;333699;333700;333701;333702;333703;333704;333705;333706;333707;333708;715814;715815;715816;715817;715818;715819;715820;715821;715822;715823;715824;715825;715826;715827;715828;715829;715830;715831;715832;715833;715834;715835;715836;715837;715838;715839;715840;715841;715842;715843;715844;715845;715846;715847;715848;715849;715850;715851;715852;715853;715854;715855;715856;715857;715858;715859;715860;715861;715862;715863;715864;715865;715866;715867;715868;715869;715870;715871;715872;715873;715874;715875;715876;715877;715878;715879;715880;715881;715882;715883;715884;715885;715886;715887;715888;715889;715890;715891;715892;715893;715894;715895;715896;715897;715898;715899;715900;715901;715902;715903;715904;715905;715906;715907;715908;715909;715910;789580;789581;789582;789583;789584;789585;846913;846914;846915;846916;846917;846918;846919;846920;846921;846922;846923;846924;846925;846926;846927;846928;846929;846930	333493;715899;789584;846923	399	7	-1
O15269	O15269	9	9	9	Serine palmitoyltransferase 1	SPTLC1	sp|O15269|SPTC1_HUMAN Serine palmitoyltransferase 1 OS=Homo sapiens (Human) OX=9606 GN=SPTLC1 PE=1 SV=1	1	9	9	9	1	0	2	0	1	2	2	3	2	1	1	2	0	3	1	1	0	2	2	4	2	1	1	0	1	0	2	0	1	2	2	3	2	1	1	2	0	3	1	1	0	2	2	4	2	1	1	0	1	0	2	0	1	2	2	3	2	1	1	2	0	3	1	1	0	2	2	4	2	1	1	0	30.2	30.2	30.2	52.743	473	473	2.57	4	7	24	0	12.376	By MS/MS		By MS/MS		By MS/MS	By MS/MS	By MS/MS	By MS/MS	By MS/MS	By matching	By matching	By MS/MS		By MS/MS	By matching	By MS/MS		By MS/MS	By MS/MS	By MS/MS	By MS/MS	By MS/MS	By MS/MS		3	0	9.3	0	3.6	4.9	7.8	9.7	7.8	3	4.9	5.9	0	8.5	3	4.2	0	7.2	7.2	13.7	7.8	3	3	0	333010000	23483000	0	2881200	0	698350	24071000	43375000	26948000	38192000	413360	4325000	20610000	0	31859000	1120500	14053000	0	14425000	36275000	42109000	8173300	0	0	0	0	0	0	0	0	0	16288000	0	15158000	0	0	0	0	0	0	0	0	0	0	0	0	0	0	0	2	0	1	0	1	2	4	4	3	0	0	1	0	2	0	1	0	2	2	6	3	1	1	0	36	ALQGISGLK;DHPALNYNIVSGPPSHK;EKEELIEEWQPEPLVPPVPK;IFLEESLSFGVLGEHGR;LLKEQEIEDQKNPR;SFVIDHQR;TEEAIIYSYGFATIASAIPAYSK;VVGESLSPAFHLQLEESTGSR;VVVTVEQTEEELER				226	1841;3856;6304;12741;17955;26137;28679;33323;33497	True;True;True;True;True;True;True;True;True	1882;3956;6447;12988;18313;26716;29304;34032;34209	43832;43833;43834;95806;150023;150024;150025;150026;301999;433568;433569;433570;433571;433572;433573;433574;623508;684365;684366;684367;684368;684369;684370;684371;793876;797730;797731;797732;797733;797734;797735;797736;797737;797738;797739	56879;56880;56881;126814;195107;195108;195109;195110;195111;394265;567477;567478;567479;818521;895810;895811;895812;895813;895814;895815;895816;1037989;1043451;1043452;1043453;1043454;1043455;1043456;1043457;1043458;1043459;1043460;1043461;1043462;1043463;1043464;1043465	56879;126814;195110;394265;567478;818521;895811;1037989;1043456			-1
O15270	O15270	5	5	5	Serine palmitoyltransferase 2	SPTLC2	sp|O15270|SPTC2_HUMAN Serine palmitoyltransferase 2 OS=Homo sapiens (Human) OX=9606 GN=SPTLC2 PE=1 SV=1	1	5	5	5	1	2	2	2	3	2	3	3	3	3	2	3	2	4	2	3	2	2	2	2	1	1	1	4	1	2	2	2	3	2	3	3	3	3	2	3	2	4	2	3	2	2	2	2	1	1	1	4	1	2	2	2	3	2	3	3	3	3	2	3	2	4	2	3	2	2	2	2	1	1	1	4	12.8	12.8	12.8	62.924	562	562	1.77	26	18	13	0	12.173	By MS/MS	By MS/MS	By MS/MS	By MS/MS	By MS/MS	By MS/MS	By MS/MS	By MS/MS	By MS/MS	By MS/MS	By MS/MS	By MS/MS	By MS/MS	By MS/MS	By MS/MS	By MS/MS	By MS/MS	By MS/MS	By MS/MS	By MS/MS	By MS/MS	By MS/MS	By MS/MS	By MS/MS	3.2	6.8	6.8	6.8	8	6.6	10.1	10.1	10.1	10.1	4.4	10.1	6.9	11.6	6.9	8	6.6	4.6	6.8	5	3.6	3.2	3.2	11.6	361610000	2463700	8859100	14092000	14489000	26558000	11287000	19303000	19546000	18521000	23136000	7470700	24210000	19062000	35552000	12987000	19258000	11443000	7221900	12948000	9032900	3198700	2364900	9663000	28941000	0	4928000	8087000	7721500	9083900	5579400	12263000	6399100	5992100	8234300	0	5891100	7154100	4726100	6432700	4054900	3424100	8182400	4540900	6617100	0	0	0	4012300	2	1	4	3	3	1	2	3	3	4	3	2	0	3	1	2	1	1	0	2	1	1	1	4	48	EILDTALKEIDEVGDLLQLK;ELIDYLR;LPEVIALK;LVPLLDRPFDETTYEETED;NIGVVVVGFPATPIIESR				227	6190;6541;18672;20116;22207	True;True;True;True;True	6332;6691;19048;20518;22706	148029;148030;148031;148032;148033;148034;148035;148036;148037;148038;148039;148040;148041;148042;148043;148044;148045;155508;155509;450692;450693;450694;450695;450696;485343;485344;485345;485346;485347;485348;485349;485350;485351;485352;485353;485354;536681;536682;536683;536684;536685;536686;536687;536688;536689;536690;536691;536692;536693;536694;536695;536696;536697;536698;536699;536700;536701	192724;192725;192726;192727;192728;192729;192730;192731;192732;192733;192734;192735;192736;192737;192738;192739;202277;202278;591434;591435;591436;591437;636629;636630;709427;709428;709429;709430;709431;709432;709433;709434;709435;709436;709437;709438;709439;709440;709441;709442;709443;709444;709445;709446;709447;709448;709449;709450;709451	192737;202277;591435;636630;709451			-1
O15294	O15294	10	10	10	UDP-N-acetylglucosamine--peptide N-acetylglucosaminyltransferase 110 kDa subunit	OGT	sp|O15294|OGT1_HUMAN UDP-N-acetylglucosamine--peptide N-acetylglucosaminyltransferase 110 kDa subunit OS=Homo sapiens (Human) OX=9606 GN=OGT PE=1 SV=3	1	10	10	10	4	5	1	3	3	3	1	1	2	1	2	2	4	2	2	1	2	3	5	5	4	2	2	5	4	5	1	3	3	3	1	1	2	1	2	2	4	2	2	1	2	3	5	5	4	2	2	5	4	5	1	3	3	3	1	1	2	1	2	2	4	2	2	1	2	3	5	5	4	2	2	5	11.4	11.4	11.4	116.92	1046	1046	1.37	58	31	1	0	14.908	By MS/MS	By MS/MS	By MS/MS	By MS/MS	By MS/MS	By MS/MS	By MS/MS	By MS/MS	By MS/MS	By MS/MS	By MS/MS	By MS/MS	By MS/MS	By MS/MS	By MS/MS	By MS/MS	By MS/MS	By MS/MS	By MS/MS	By MS/MS	By MS/MS	By MS/MS	By MS/MS	By MS/MS	5.4	5.4	1.9	4.6	4.7	4.4	1.9	1.9	3.3	1.9	3.4	3.4	5.8	3.5	3.4	0.9	3	4.5	6.9	6.9	5.4	3.5	3.5	6.2	846400000	37312000	193370000	13446000	30126000	34156000	24181000	4936200	1823000	278490000	4282200	10440000	13127000	60280000	5830600	6885200	2806800	9914000	6827200	15353000	24137000	18385000	2904200	3912000	43475000	24347000	18417000	18596000	14200000	11916000	16835000	13645000	5792700	8219900	0	12005000	15997000	3691500	9843400	6403500	0	4714300	6742200	5435800	7835300	6242200	10487000	0	5696200	7	6	4	4	3	4	3	1	3	1	2	2	9	5	7	1	3	3	4	6	6	2	2	6	94	AFLDSLPDVK;ASSVGNVADSTEPTK;ASSVGNVADSTEPTKR;AVTLDPNFLDAYINLGNVLK;DSGNIPEAIASYR;IDPSTLQMWANILK;IIFSPVAPK;ISPTFADAYSNMGNTLK;IVLNGIDLK;LVSIVADQLEK				228	867;2700;2701;3165;4813;12510;13076;14272;14580;20172	True;True;True;True;True;True;True;True;True;True	888;2766;2767;3242;4938;12755;13327;14548;14866;20577	21032;21033;21034;21035;21036;21037;21038;21039;21040;65091;65092;65093;65094;65095;65096;65097;65098;65099;65100;65101;65102;78127;78128;78129;78130;78131;78132;78133;78134;78135;78136;78137;78138;78139;78140;78141;78142;78143;78144;78145;78146;78147;78148;78149;78150;78151;78152;78153;78154;78155;78156;78157;78158;78159;78160;78161;78162;78163;78164;78165;78166;78167;78168;78169;78170;117739;296302;310086;310087;342808;342809;342810;342811;342812;342813;342814;342815;342816;342817;342818;342819;342820;350710;350711;350712;350713;486452;486453;486454;486455	27961;27962;27963;84900;84901;84902;84903;84904;84905;84906;84907;102674;102675;102676;102677;102678;102679;102680;102681;102682;102683;102684;102685;102686;102687;102688;102689;102690;102691;102692;102693;102694;102695;102696;102697;102698;102699;102700;102701;102702;102703;102704;102705;102706;102707;102708;102709;102710;102711;102712;102713;102714;102715;102716;102717;102718;102719;102720;102721;102722;102723;102724;102725;102726;102727;102728;102729;155077;386908;386909;386910;405279;405280;451465;451466;451467;451468;451469;451470;451471;451472;451473;451474;451475;451476;451477;451478;451479;462469;462470;462471;637978;637979;637980	27961;84900;84905;102727;155077;386908;405279;451469;462471;637979	400;401	401;860	-1
O15297	O15297	2	2	2	Protein phosphatase 1D	PPM1D	sp|O15297|PPM1D_HUMAN Protein phosphatase 1D OS=Homo sapiens (Human) OX=9606 GN=PPM1D PE=1 SV=1	1	2	2	2	1	1	0	0	0	0	1	0	0	0	0	0	2	0	0	0	0	0	0	0	0	0	0	0	1	1	0	0	0	0	1	0	0	0	0	0	2	0	0	0	0	0	0	0	0	0	0	0	1	1	0	0	0	0	1	0	0	0	0	0	2	0	0	0	0	0	0	0	0	0	0	0	4.6	4.6	4.6	66.674	605	605	1.6	2	3		0.0084455	1.7416	By MS/MS	By MS/MS					By MS/MS						By MS/MS												2.8	1.8	0	0	0	0	2.8	0	0	0	0	0	4.6	0	0	0	0	0	0	0	0	0	0	0	9514900	6295500	128460	0	0	0	0	832520	0	0	0	0	0	2258400	0	0	0	0	0	0	0	0	0	0	0	0	0	0	0	0	0	0	0	0	0	0	0	0	0	0	0	0	0	0	0	0	0	0	0	0	0	0	0	0	0	1	0	0	0	0	0	1	0	0	0	0	0	0	0	0	0	0	0	2	AGLYSLGVSVFSDQGGR;IEGLGGSVMNK				229	1074;12607	True;True	1099;12852	25776;25777;25778;298497;298498	34110;34111;389797	34111;389797			-1
O15321	O15321	2	2	2	Transmembrane 9 superfamily member 1	TM9SF1	sp|O15321|TM9S1_HUMAN Transmembrane 9 superfamily member 1 OS=Homo sapiens (Human) OX=9606 GN=TM9SF1 PE=2 SV=2	1	2	2	2	0	1	1	1	0	0	2	0	1	0	0	0	0	0	0	0	0	0	0	1	0	0	0	0	0	1	1	1	0	0	2	0	1	0	0	0	0	0	0	0	0	0	0	1	0	0	0	0	0	1	1	1	0	0	2	0	1	0	0	0	0	0	0	0	0	0	0	1	0	0	0	0	3.5	3.5	3.5	68.86	606	606	2.43	1	2	4	0.0099424	1.6758		By MS/MS	By MS/MS	By matching			By MS/MS		By MS/MS											By MS/MS					0	2	2	1.5	0	0	3.5	0	2	0	0	0	0	0	0	0	0	0	0	1.5	0	0	0	0	23325000	0	3288100	0	6567700	0	0	8390300	0	4467400	0	0	0	0	0	0	0	0	0	0	611120	0	0	0	0	0	0	0	0	0	0	0	0	0	0	0	0	0	0	0	0	0	0	0	0	0	0	0	0	0	1	1	0	0	0	1	0	2	0	0	0	0	0	0	0	0	0	0	1	0	0	0	0	6	MAESLYEIR;SLSLGEVLDGDR				230	20460;27011	True;True	20872;27602	492350;492351;492352;643478;643479;643480;643481	646187;843431;843432;843433;843434;843435	646187;843431			-1
O15355	O15355	8	8	8	Protein phosphatase 1G	PPM1G	sp|O15355|PPM1G_HUMAN Protein phosphatase 1G OS=Homo sapiens (Human) OX=9606 GN=PPM1G PE=1 SV=1	1	8	8	8	2	3	1	3	3	5	4	5	3	4	3	6	4	6	4	5	5	6	4	3	4	4	3	5	2	3	1	3	3	5	4	5	3	4	3	6	4	6	4	5	5	6	4	3	4	4	3	5	2	3	1	3	3	5	4	5	3	4	3	6	4	6	4	5	5	6	4	3	4	4	3	5	25.3	25.3	25.3	59.271	546	546	2.41	26	14	71	0	36.644	By MS/MS	By MS/MS	By MS/MS	By MS/MS	By MS/MS	By MS/MS	By MS/MS	By MS/MS	By MS/MS	By MS/MS	By MS/MS	By MS/MS	By MS/MS	By MS/MS	By MS/MS	By MS/MS	By MS/MS	By MS/MS	By MS/MS	By MS/MS	By MS/MS	By MS/MS	By MS/MS	By MS/MS	7.9	11.2	5.3	9.3	9.3	19	11.5	17.8	9.9	14.5	9.2	21.1	13.2	21.1	14.5	15.2	17.8	19.8	14.5	9.9	14.5	13.2	9.9	19	1156700000	22527000	21268000	10530000	12932000	6150400	27635000	16165000	44925000	17550000	48150000	26203000	42347000	164420000	46012000	40762000	64059000	88042000	72376000	30908000	61218000	57753000	42348000	103000000	89429000	10112000	9944000	0	21985000	7374400	8495600	6801000	8897600	10124000	10352000	7710100	11993000	16210000	12517000	11983000	19020000	18379000	20145000	10026000	14601000	13213000	15059000	15252000	12747000	3	3	1	4	2	4	1	5	2	3	2	4	5	5	5	6	6	7	4	4	7	3	4	3	93	ALDMSYDHKPEDEVELAR;AYTGFSSNSER;ELAQIAGRPTEDEDEKEK;LPLPYGFSAMQGWR;NTAELQPESGKR;QLIVANAGDSR;SGGGTGEEPGSQGLNGEAGPEDSTR;VADEDDVDNEEAALLHEEATMTIEELLTR				231	1532;3294;6406;18739;23053;24266;26214;30637	True;True;True;True;True;True;True;True	1569;3377;6556;19116;23571;24811;26794;31298	37407;37408;37409;37410;37411;37412;37413;37414;80928;80929;80930;80931;80932;80933;80934;80935;80936;152615;152616;152617;152618;152619;152620;152621;152622;152623;152624;451984;451985;451986;451987;451988;451989;451990;451991;451992;451993;451994;451995;451996;451997;451998;451999;452000;452001;452002;452003;452004;452005;452006;452007;557285;557286;557287;583207;583208;583209;583210;583211;583212;583213;583214;583215;583216;583217;583218;583219;625337;625338;625339;625340;625341;625342;625343;625344;625345;625346;625347;625348;625349;731967;731968;731969;731970;731971;731972;731973;731974;731975;731976;731977;731978;731979;731980;731981;731982;731983;731984;731985;731986;731987;731988;731989;731990;731991;731992;731993;731994;731995;731996;731997	49127;49128;49129;49130;49131;106538;106539;106540;198249;198250;198251;198252;198253;198254;198255;592999;593000;593001;593002;593003;593004;593005;593006;593007;593008;593009;593010;593011;593012;593013;593014;593015;593016;593017;593018;593019;593020;593021;593022;593023;593024;593025;593026;593027;593028;593029;593030;593031;737220;770493;770494;770495;770496;770497;770498;770499;770500;770501;770502;770503;820756;820757;820758;820759;820760;820761;820762;820763;820764;820765;820766;820767;820768;820769;820770;958161;958162;958163;958164;958165;958166;958167;958168;958169;958170;958171;958172;958173;958174;958175;958176;958177;958178	49129;106538;198252;593003;737220;770499;820769;958175	402;403;404	32;151;362	-1
O15357	O15357	4	4	4	Phosphatidylinositol 3,4,5-trisphosphate 5-phosphatase 2	INPPL1	sp|O15357|SHIP2_HUMAN Phosphatidylinositol 3,4,5-trisphosphate 5-phosphatase 2 OS=Homo sapiens (Human) OX=9606 GN=INPPL1 PE=1 SV=2	1	4	4	4	0	0	0	0	0	0	0	0	0	0	0	0	3	0	1	0	1	2	2	1	0	1	1	0	0	0	0	0	0	0	0	0	0	0	0	0	3	0	1	0	1	2	2	1	0	1	1	0	0	0	0	0	0	0	0	0	0	0	0	0	3	0	1	0	1	2	2	1	0	1	1	0	4.1	4.1	4.1	138.6	1258	1258	1.42	8	3	1	0.0068176	1.9568													By MS/MS		By matching		By MS/MS	By matching	By MS/MS	By MS/MS		By matching	By matching		0	0	0	0	0	0	0	0	0	0	0	0	2.7	0	1.4	0	1.4	1.9	1.9	0.8	0	1.4	1.4	0	88988000	0	0	0	0	0	0	0	0	0	0	0	0	56613000	0	3183200	0	7172700	5167400	4895400	1803900	0	4109700	6043000	0	0	0	0	0	0	0	0	0	0	0	0	0	3068900	0	0	0	0	0	2953500	0	0	0	0	0	0	0	0	0	0	0	0	0	0	0	0	0	2	0	0	0	1	0	1	1	0	0	0	0	5	LLLDTLQLSK;SALLPGPLELQPPR;SMIGSTAQQFLTFLSHR;TIPVQAFEVK				232	17969;25616;27145;29174	True;True;True;True	18328;26184;27739;29812	433851;433852;433853;612964;612965;612966;646618;646619;646620;646621;697449;697450	567841;805510;847088;913871;913872	567841;805510;847088;913872			-1
O15371	O15371	19	19	19	Eukaryotic translation initiation factor 3 subunit D	EIF3D	sp|O15371|EIF3D_HUMAN Eukaryotic translation initiation factor 3 subunit D OS=Homo sapiens (Human) OX=9606 GN=EIF3D PE=1 SV=1	1	19	19	19	15	17	16	17	14	18	13	18	19	18	18	17	18	18	17	17	16	16	15	16	15	15	16	15	15	17	16	17	14	18	13	18	19	18	18	17	18	18	17	17	16	16	15	16	15	15	16	15	15	17	16	17	14	18	13	18	19	18	18	17	18	18	17	17	16	16	15	16	15	15	16	15	42	42	42	63.972	548	548	2.2	193	413	394	0	160.97	By MS/MS	By MS/MS	By MS/MS	By MS/MS	By MS/MS	By MS/MS	By MS/MS	By MS/MS	By MS/MS	By MS/MS	By MS/MS	By MS/MS	By MS/MS	By MS/MS	By MS/MS	By MS/MS	By MS/MS	By MS/MS	By MS/MS	By MS/MS	By MS/MS	By MS/MS	By MS/MS	By MS/MS	35.9	41.4	36.1	36.1	34.3	41.6	28.8	36.7	42	41.6	41.6	41.4	41.8	41.8	41.4	36.3	30.8	30.8	30.7	36.1	30.7	33.4	30.8	30.7	46622000000	1204500000	1.9235e+09	1.5997e+09	2194500000	1.9825e+09	2151200000	647420000	1.8522e+09	1.4579e+09	2705800000	2.9611e+09	3.1446e+09	3.2748e+09	2417500000	1.7408e+09	1.6819e+09	4.1439e+09	1.8891e+09	1.6364e+09	954670000	939370000	614380000	1.8803e+09	1.6238e+09	163840000	192990000	163920000	233960000	198190000	210210000	113380000	184880000	166750000	274350000	311300000	298490000	290410000	224080000	254790000	291170000	316670000	318970000	156520000	178610000	142610000	165770000	188110000	207080000	44	55	47	56	51	54	39	50	52	64	72	67	73	72	58	62	80	65	42	49	46	37	53	55	1343	DMPYQPFSK;DNSDFDLLTVSETANEPPQDEGNSFNSPR;ERYNFPNPNPFVEDDMDKNEIASVAYR;GAVIATELK;HVILGTQQFKPNEFASQINLSVENAWGILR;IFHTVTTTDDPVIR;IFHTVTTTDDPVIRK;LGDDIDLIVR;NMLQFNLQILPK;RIFHTVTTTDDPVIR;SDWEVKEEMDFPQLMK;SVYSWDIVVQR;TLNEWDSR;VADWTGATYQDK;VADWTGATYQDKR;WKLGDDIDLIVR;YLILKDPNK;YNFPNPNPFVEDDMDKNEIASVAYR;YSSQFGGGSQYAYFHEEDESSFQLVDTAR				233	4492;4551;7193;9499;12169;12734;12735;16847;22657;25145;25836;28270;29459;30650;30651;33756;34500;34641;34891	True;True;True;True;True;True;True;True;True;True;True;True;True;True;True;True;True;True;True	4609;4672;7357;9690;12410;12981;12982;17181;23168;25702;26409;28880;30098;31311;31312;34473;35228;35372;35625	110434;110435;110436;110437;110438;110439;110440;110441;110442;110443;110444;110445;110446;110447;110448;110449;110450;110451;110452;110453;110454;110455;110456;110457;110458;110459;110460;110461;110462;110463;110464;110465;110466;110467;110468;110469;110470;110471;110472;110473;110474;110475;110476;110477;110478;110479;110480;111852;111853;111854;111855;111856;111857;111858;111859;111860;111861;111862;111863;111864;111865;111866;111867;111868;111869;111870;111871;111872;111873;111874;111875;111876;111877;111878;111879;111880;111881;111882;111883;111884;111885;111886;111887;111888;111889;111890;111891;111892;111893;111894;111895;111896;111897;111898;111899;111900;111901;111902;111903;111904;111905;111906;111907;111908;111909;111910;111911;111912;111913;111914;111915;111916;111917;111918;111919;111920;111921;111922;111923;111924;111925;111926;111927;111928;111929;111930;111931;111932;111933;111934;111935;111936;111937;111938;111939;111940;111941;111942;111943;111944;111945;111946;111947;111948;111949;111950;111951;111952;111953;170008;170009;170010;170011;170012;222523;222524;222525;222526;222527;222528;222529;222530;222531;222532;222533;222534;222535;222536;222537;222538;222539;222540;222541;222542;222543;222544;222545;222546;222547;222548;222549;222550;222551;222552;222553;222554;222555;222556;222557;222558;222559;222560;222561;222562;222563;222564;222565;222566;222567;222568;222569;222570;222571;222572;287886;287887;287888;287889;287890;287891;287892;287893;287894;287895;287896;287897;287898;287899;287900;287901;287902;287903;287904;287905;287906;287907;287908;287909;287910;287911;287912;287913;301735;301736;301737;301738;301739;301740;301741;301742;301743;301744;301745;301746;301747;301748;301749;301750;301751;301752;301753;301754;301755;301756;301757;301758;301759;301760;301761;301762;301763;301764;301765;301766;301767;301768;301769;301770;301771;301772;301773;301774;301775;301776;301777;301778;301779;301780;301781;301782;301783;301784;301785;301786;301787;301788;301789;301790;301791;301792;301793;301794;301795;301796;301797;301798;301799;301800;301801;301802;301803;301804;301805;301806;301807;301808;301809;301810;301811;301812;301813;301814;301815;301816;301817;301818;301819;301820;301821;301822;301823;301824;301825;301826;301827;301828;301829;301830;301831;301832;301833;301834;301835;301836;301837;301838;301839;301840;301841;301842;301843;301844;301845;301846;301847;301848;301849;301850;301851;301852;301853;405743;405744;405745;405746;405747;405748;405749;405750;405751;405752;405753;405754;405755;405756;405757;405758;405759;405760;405761;405762;405763;405764;405765;405766;405767;405768;405769;405770;405771;405772;405773;405774;405775;405776;405777;405778;405779;405780;405781;405782;405783;405784;405785;405786;405787;405788;405789;405790;405791;405792;405793;405794;405795;405796;405797;405798;405799;405800;405801;405802;405803;405804;405805;547580;547581;547582;547583;547584;547585;547586;547587;547588;547589;547590;547591;547592;547593;547594;547595;547596;547597;547598;547599;547600;547601;547602;547603;547604;547605;547606;547607;547608;547609;547610;547611;547612;547613;547614;547615;547616;547617;547618;547619;547620;547621;547622;547623;547624;547625;547626;547627;547628;547629;547630;547631;547632;547633;547634;547635;547636;547637;547638;547639;547640;547641;547642;547643;547644;547645;547646;547647;547648;547649;547650;547651;547652;547653;602012;602013;602014;602015;602016;602017;602018;602019;602020;602021;602022;602023;602024;602025;617095;617096;617097;617098;617099;617100;617101;617102;617103;617104;617105;617106;617107;617108;617109;617110;617111;617112;617113;617114;617115;617116;617117;617118;617119;617120;617121;617122;617123;617124;617125;617126;617127;617128;617129;617130;617131;617132;617133;617134;617135;617136;617137;617138;617139;617140;617141;617142;617143;617144;617145;617146;617147;617148;617149;617150;617151;617152;617153;674475;674476;674477;674478;674479;674480;674481;674482;674483;674484;674485;674486;674487;674488;674489;674490;674491;674492;674493;674494;674495;674496;674497;674498;674499;674500;674501;674502;674503;674504;674505;674506;674507;674508;674509;674510;674511;674512;674513;674514;674515;674516;674517;674518;674519;674520;674521;674522;674523;674524;674525;674526;674527;674528;674529;674530;674531;674532;674533;674534;674535;674536;674537;674538;674539;674540;674541;703969;703970;703971;703972;703973;703974;703975;703976;703977;703978;703979;703980;703981;703982;703983;703984;703985;703986;703987;703988;703989;703990;703991;703992;703993;703994;703995;703996;703997;703998;703999;704000;704001;704002;704003;704004;704005;704006;704007;704008;704009;704010;704011;704012;704013;732274;732275;732276;732277;732278;732279;732280;732281;732282;732283;732284;732285;732286;732287;732288;732289;732290;732291;732292;732293;732294;732295;732296;732297;732298;732299;732300;732301;732302;732303;732304;732305;732306;732307;732308;732309;732310;732311;732312;732313;732314;732315;732316;732317;732318;732319;732320;732321;732322;732323;732324;732325;732326;732327;732328;732329;732330;732331;732332;732333;732334;732335;732336;732337;732338;732339;732340;732341;732342;732343;732344;732345;732346;732347;732348;732349;732350;732351;732352;732353;732354;732355;732356;732357;732358;732359;732360;732361;732362;732363;732364;732365;732366;732367;732368;732369;732370;732371;732372;732373;732374;732375;732376;732377;732378;732379;732380;732381;732382;732383;732384;732385;732386;732387;732388;732389;732390;732391;732392;732393;732394;732395;732396;732397;732398;732399;732400;803405;803406;803407;803408;803409;803410;803411;803412;803413;803414;803415;803416;803417;803418;803419;803420;803421;803422;803423;803424;803425;803426;803427;803428;803429;803430;803431;803432;803433;803434;803435;803436;803437;803438;803439;803440;803441;803442;803443;803444;803445;803446;803447;803448;803449;803450;803451;803452;803453;803454;803455;823685;823686;823687;823688;823689;823690;823691;823692;823693;823694;823695;823696;823697;823698;823699;823700;823701;823702;823703;823704;823705;823706;823707;823708;823709;823710;823711;823712;823713;823714;823715;823716;823717;823718;823719;823720;823721;823722;823723;823724;823725;823726;823727;823728;823729;823730;823731;823732;823733;823734;823735;823736;823737;823738;823739;823740;823741;823742;823743;823744;823745;823746;823747;823748;823749;826842;826843;826844;826845;826846;826847;826848;826849;826850;826851;826852;826853;826854;826855;826856;826857;826858;826859;826860;826861;826862;826863;826864;826865;826866;826867;826868;826869;826870;826871;826872;826873;826874;826875;826876;826877;826878;826879;826880;826881;826882;826883;826884;826885;826886;826887;826888;826889;826890;826891;826892;826893;826894;826895;826896;826897;826898;826899;826900;826901;826902;826903;826904;826905;826906;826907;826908;826909;826910;826911;826912;826913;826914;826915;832797;832798;832799;832800;832801;832802;832803;832804;832805;832806	145401;145402;145403;145404;145405;145406;145407;145408;145409;145410;145411;145412;145413;145414;145415;145416;145417;145418;145419;145420;145421;145422;145423;145424;145425;145426;145427;145428;145429;145430;145431;145432;145433;145434;145435;145436;145437;145438;145439;145440;145441;145442;145443;145444;145445;145446;145447;145448;145449;145450;147939;147940;147941;147942;147943;147944;147945;147946;147947;147948;147949;147950;147951;147952;147953;147954;147955;147956;147957;147958;147959;147960;147961;147962;147963;147964;147965;147966;147967;147968;147969;147970;147971;147972;147973;147974;147975;147976;147977;147978;147979;147980;147981;147982;147983;147984;147985;147986;147987;147988;147989;147990;147991;147992;147993;147994;147995;147996;147997;147998;147999;148000;148001;148002;148003;148004;148005;148006;148007;148008;148009;148010;148011;148012;148013;148014;148015;148016;148017;148018;148019;148020;148021;148022;148023;148024;148025;148026;148027;148028;148029;148030;148031;148032;148033;148034;148035;148036;148037;148038;148039;148040;148041;148042;148043;148044;148045;148046;148047;148048;148049;148050;148051;148052;148053;148054;148055;148056;148057;148058;148059;148060;148061;148062;148063;148064;148065;148066;148067;148068;148069;148070;148071;148072;148073;148074;148075;148076;148077;148078;148079;148080;148081;148082;148083;148084;148085;148086;148087;148088;148089;148090;148091;148092;148093;148094;148095;148096;148097;148098;148099;148100;148101;148102;148103;148104;148105;148106;148107;148108;148109;148110;148111;148112;148113;148114;148115;148116;148117;148118;148119;148120;148121;148122;148123;148124;148125;148126;148127;148128;221555;291823;291824;291825;291826;291827;291828;291829;291830;291831;291832;291833;291834;291835;291836;291837;291838;291839;291840;291841;291842;291843;291844;291845;291846;291847;291848;291849;291850;291851;291852;291853;291854;291855;291856;291857;291858;291859;291860;291861;291862;291863;291864;291865;291866;291867;291868;291869;291870;291871;291872;291873;291874;375239;375240;375241;375242;375243;375244;375245;375246;375247;375248;375249;375250;375251;375252;375253;375254;375255;375256;375257;375258;375259;375260;375261;375262;375263;375264;375265;375266;375267;375268;375269;375270;375271;375272;375273;375274;375275;375276;375277;375278;375279;393964;393965;393966;393967;393968;393969;393970;393971;393972;393973;393974;393975;393976;393977;393978;393979;393980;393981;393982;393983;393984;393985;393986;393987;393988;393989;393990;393991;393992;393993;393994;393995;393996;393997;393998;393999;394000;394001;394002;394003;394004;394005;394006;394007;394008;394009;394010;394011;394012;394013;394014;394015;394016;394017;394018;394019;394020;394021;394022;394023;394024;394025;394026;394027;394028;394029;394030;394031;394032;394033;394034;394035;394036;394037;394038;394039;394040;394041;394042;394043;394044;394045;394046;394047;394048;394049;394050;394051;394052;394053;394054;394055;394056;394057;394058;394059;394060;394061;394062;394063;394064;394065;394066;394067;394068;394069;394070;394071;394072;394073;394074;394075;394076;394077;394078;394079;394080;394081;394082;394083;530683;530684;530685;530686;530687;530688;530689;530690;530691;530692;530693;530694;530695;530696;530697;530698;530699;530700;530701;530702;530703;530704;530705;530706;530707;530708;530709;530710;530711;530712;530713;530714;530715;530716;530717;530718;530719;530720;530721;530722;530723;530724;530725;530726;530727;530728;530729;530730;530731;530732;530733;530734;530735;530736;530737;530738;530739;530740;530741;530742;530743;530744;530745;530746;530747;530748;530749;530750;530751;530752;530753;530754;530755;530756;530757;530758;530759;530760;530761;530762;530763;530764;530765;530766;530767;530768;530769;530770;530771;530772;530773;530774;530775;530776;530777;530778;530779;530780;530781;530782;530783;530784;530785;530786;530787;530788;530789;530790;530791;530792;530793;530794;530795;530796;530797;530798;530799;530800;530801;530802;530803;724436;724437;724438;724439;724440;724441;724442;724443;724444;724445;724446;724447;724448;724449;724450;724451;724452;724453;724454;724455;724456;724457;724458;724459;724460;724461;724462;724463;724464;724465;724466;724467;724468;724469;724470;724471;724472;724473;724474;724475;724476;724477;724478;724479;724480;724481;724482;724483;724484;724485;724486;724487;724488;724489;724490;724491;724492;724493;724494;724495;724496;724497;724498;724499;724500;724501;724502;724503;724504;724505;724506;724507;724508;724509;724510;724511;724512;724513;724514;724515;724516;724517;724518;724519;724520;724521;724522;724523;724524;724525;724526;724527;724528;724529;724530;724531;724532;724533;724534;724535;724536;724537;724538;724539;724540;724541;724542;724543;724544;724545;724546;724547;724548;724549;724550;724551;724552;724553;724554;724555;724556;724557;724558;724559;724560;724561;724562;724563;724564;724565;724566;724567;724568;724569;793799;793800;793801;793802;793803;793804;793805;793806;793807;793808;793809;793810;810352;810353;810354;810355;810356;810357;810358;810359;810360;810361;810362;810363;810364;810365;810366;810367;810368;810369;810370;810371;810372;810373;810374;810375;810376;810377;810378;810379;810380;810381;810382;810383;810384;810385;810386;810387;810388;810389;810390;810391;810392;810393;810394;810395;810396;810397;810398;810399;810400;810401;810402;810403;810404;810405;810406;810407;810408;810409;810410;810411;810412;810413;882156;882157;882158;882159;882160;882161;882162;882163;882164;882165;882166;882167;882168;882169;882170;882171;882172;882173;882174;882175;882176;882177;882178;882179;882180;882181;882182;882183;882184;882185;882186;882187;882188;882189;882190;882191;882192;882193;882194;882195;882196;882197;882198;882199;882200;882201;882202;882203;882204;882205;882206;882207;882208;882209;882210;882211;882212;882213;882214;882215;882216;882217;882218;882219;882220;882221;882222;882223;882224;882225;882226;882227;882228;882229;882230;882231;882232;882233;882234;882235;882236;882237;882238;882239;882240;882241;882242;882243;882244;882245;882246;882247;882248;882249;882250;882251;882252;882253;882254;882255;882256;882257;882258;882259;882260;882261;882262;882263;882264;882265;882266;882267;882268;882269;882270;882271;882272;882273;882274;882275;882276;882277;882278;882279;882280;882281;882282;922055;922056;922057;922058;922059;922060;922061;922062;922063;922064;922065;922066;922067;922068;922069;922070;922071;922072;922073;922074;922075;922076;922077;922078;922079;922080;922081;922082;922083;922084;922085;922086;922087;922088;922089;922090;922091;922092;922093;922094;922095;922096;922097;922098;922099;922100;922101;922102;922103;922104;922105;922106;922107;922108;922109;922110;922111;922112;922113;922114;922115;922116;958482;958483;958484;958485;958486;958487;958488;958489;958490;958491;958492;958493;958494;958495;958496;958497;958498;958499;958500;958501;958502;958503;958504;958505;958506;958507;958508;958509;958510;958511;958512;958513;958514;958515;958516;958517;958518;958519;958520;958521;958522;958523;958524;958525;958526;958527;958528;958529;958530;958531;958532;958533;958534;958535;958536;958537;958538;958539;958540;958541;958542;958543;958544;958545;958546;958547;958548;958549;958550;958551;958552;958553;958554;958555;958556;958557;958558;958559;958560;958561;958562;958563;958564;958565;958566;958567;958568;958569;958570;958571;958572;958573;958574;958575;958576;958577;958578;958579;958580;958581;958582;958583;958584;958585;958586;958587;958588;958589;958590;958591;958592;958593;958594;958595;958596;958597;958598;958599;958600;958601;958602;958603;958604;958605;958606;958607;958608;958609;958610;958611;958612;958613;958614;958615;958616;958617;958618;958619;958620;958621;958622;958623;958624;958625;958626;958627;958628;958629;958630;958631;958632;958633;958634;958635;1050876;1050877;1050878;1050879;1050880;1050881;1050882;1050883;1050884;1050885;1050886;1050887;1050888;1050889;1050890;1050891;1050892;1050893;1050894;1050895;1050896;1050897;1050898;1050899;1050900;1050901;1050902;1050903;1050904;1050905;1050906;1050907;1050908;1050909;1050910;1050911;1050912;1050913;1050914;1050915;1050916;1050917;1050918;1050919;1050920;1050921;1050922;1050923;1050924;1050925;1050926;1050927;1080538;1080539;1080540;1080541;1080542;1080543;1080544;1080545;1080546;1080547;1080548;1080549;1080550;1080551;1080552;1080553;1080554;1080555;1080556;1080557;1080558;1080559;1080560;1080561;1080562;1080563;1080564;1080565;1080566;1080567;1080568;1080569;1080570;1080571;1080572;1080573;1080574;1080575;1080576;1080577;1080578;1080579;1080580;1080581;1080582;1080583;1080584;1080585;1080586;1080587;1080588;1080589;1080590;1080591;1080592;1080593;1080594;1080595;1080596;1080597;1080598;1080599;1080600;1080601;1080602;1080603;1080604;1080605;1080606;1080607;1080608;1080609;1080610;1080611;1080612;1080613;1080614;1080615;1080616;1085182;1085183;1085184;1085185;1085186;1085187;1085188;1085189;1085190;1085191;1085192;1085193;1085194;1085195;1085196;1085197;1085198;1085199;1085200;1085201;1085202;1085203;1085204;1085205;1085206;1085207;1085208;1085209;1085210;1085211;1085212;1085213;1085214;1085215;1085216;1085217;1085218;1085219;1085220;1085221;1085222;1085223;1085224;1085225;1085226;1085227;1085228;1085229;1085230;1085231;1085232;1085233;1085234;1085235;1085236;1085237;1085238;1085239;1085240;1085241;1085242;1085243;1085244;1085245;1085246;1085247;1085248;1085249;1085250;1085251;1085252;1085253;1085254;1085255;1085256;1085257;1085258;1085259;1085260;1085261;1085262;1085263;1085264;1093089;1093090;1093091;1093092;1093093;1093094;1093095;1093096	145403;148056;221555;291842;375264;394032;394068;530710;724450;793803;810392;882216;922080;958499;958549;1050905;1080582;1085192;1093094	405;406;407;408;409	28;114;174;180;348	-1
O15372	O15372	17	17	17	Eukaryotic translation initiation factor 3 subunit H	EIF3H	sp|O15372|EIF3H_HUMAN Eukaryotic translation initiation factor 3 subunit H OS=Homo sapiens (Human) OX=9606 GN=EIF3H PE=1 SV=1	1	17	17	17	9	12	10	9	9	9	5	9	9	10	13	10	13	9	10	11	15	13	9	11	10	9	8	8	9	12	10	9	9	9	5	9	9	10	13	10	13	9	10	11	15	13	9	11	10	9	8	8	9	12	10	9	9	9	5	9	9	10	13	10	13	9	10	11	15	13	9	11	10	9	8	8	61.4	61.4	61.4	39.93	352	352	2.37	47	236	238	0	62.646	By MS/MS	By MS/MS	By MS/MS	By MS/MS	By MS/MS	By MS/MS	By MS/MS	By MS/MS	By MS/MS	By MS/MS	By MS/MS	By MS/MS	By MS/MS	By MS/MS	By MS/MS	By MS/MS	By MS/MS	By MS/MS	By MS/MS	By MS/MS	By MS/MS	By MS/MS	By MS/MS	By MS/MS	36.9	46.6	35.8	35.2	33.5	37.5	19.9	35.5	33.5	39.2	52.3	39.2	41.5	32.4	35.5	41.2	51.7	48.3	36.4	38.6	40.3	34.7	32.1	25.3	16132000000	347840000	1.059e+09	735580000	659420000	523580000	690560000	166570000	583720000	601480000	655260000	1.487e+09	776500000	1.0164e+09	576900000	670760000	543010000	1.9216e+09	679860000	554530000	491050000	344590000	298800000	408970000	339410000	42288000	49245000	48105000	52387000	49356000	58906000	31345000	56969000	44674000	75012000	89462000	68401000	91958000	56279000	91050000	85238000	90192000	82945000	45436000	72673000	46446000	56470000	60693000	59452000	23	32	26	16	27	28	8	29	22	29	44	37	35	27	37	30	41	31	14	20	19	17	17	18	627	ALLDSQFSYQHAIEESVVLIYDPIK;ANITFEYMFEEVPIVIK;EFTAQNLGK;EKDFSPEALKK;GEPPLPEEDLSK;HVNIDHLHVGWYQSTYYGSFVTR;HYQEEGQGTEVVQGVLLGLVVEDR;LFKPPQPPAR;LFMAQALQEYNN;NLQLLMDR;NLQLLMDRVDEMSQDIVK;NSHLINVLMWELEK;NSHLINVLMWELEKK;QVQIDGLVVLK;SAVADKHELLSLASSNHLGK;TAQGSLSLK;VDEMSQDIVK				234	1722;2090;5851;6295;9698;12184;12250;16674;16703;22550;22551;22974;22975;24882;25683;28526;30883	True;True;True;True;True;True;True;True;True;True;True;True;True;True;True;True;True	1762;2143;2144;5986;6438;9893;12426;12492;17005;17034;23057;23058;23489;23490;23491;25434;26253;29145;31549	41337;41338;41339;41340;41341;41342;41343;41344;41345;41346;41347;41348;41349;41350;41351;41352;41353;41354;41355;41356;41357;41358;41359;41360;41361;41362;41363;41364;41365;41366;41367;41368;41369;41370;41371;41372;41373;41374;41375;41376;41377;41378;41379;41380;41381;41382;41383;41384;41385;41386;41387;41388;41389;41390;41391;41392;41393;41394;50113;50114;50115;50116;50117;50118;50119;50120;50121;50122;50123;50124;50125;50126;50127;50128;50129;50130;50131;50132;50133;50134;50135;50136;50137;50138;50139;50140;50141;50142;50143;50144;50145;50146;50147;50148;50149;50150;50151;50152;50153;50154;50155;50156;50157;50158;50159;50160;50161;50162;50163;50164;50165;50166;50167;50168;50169;50170;50171;50172;50173;50174;50175;50176;50177;50178;50179;50180;50181;50182;50183;50184;50185;50186;50187;140294;140295;140296;140297;140298;140299;140300;140301;140302;140303;149955;226444;288335;289795;289796;289797;289798;289799;289800;289801;289802;289803;289804;289805;289806;289807;289808;289809;289810;289811;289812;402082;402083;402084;402085;402086;402087;402088;402089;402090;402091;402092;402093;402094;402095;402096;402097;402098;402099;402100;402101;402102;402103;402104;402105;402106;402107;402108;402587;402588;402589;402590;402591;402592;402593;402594;402595;402596;402597;402598;402599;402600;402601;402602;402603;402604;402605;402606;402607;545193;545194;545195;545196;545197;545198;545199;545200;545201;545202;545203;545204;545205;545206;545207;545208;545209;545210;545211;545212;555004;555005;555006;555007;555008;555009;555010;555011;555012;555013;555014;555015;555016;555017;555018;555019;555020;555021;555022;555023;555024;555025;555026;555027;555028;555029;555030;555031;555032;555033;555034;555035;555036;555037;555038;555039;555040;555041;555042;555043;555044;555045;555046;555047;555048;555049;555050;555051;555052;555053;555054;555055;555056;555057;555058;555059;555060;555061;555062;555063;555064;555065;555066;555067;555068;555069;555070;555071;555072;555073;555074;555075;555076;555077;555078;555079;555080;555081;555082;555083;555084;555085;555086;555087;555088;555089;555090;555091;555092;555093;555094;555095;555096;555097;555098;555099;555100;555101;555102;555103;596245;596246;596247;596248;596249;596250;596251;596252;596253;596254;614400;614401;614402;614403;614404;614405;614406;614407;614408;614409;614410;614411;614412;614413;614414;614415;614416;614417;614418;614419;614420;614421;614422;614423;614424;614425;614426;614427;614428;614429;614430;614431;614432;614433;614434;614435;614436;614437;614438;614439;614440;614441;614442;614443;614444;614445;614446;614447;614448;614449;614450;614451;614452;614453;614454;614455;614456;614457;614458;614459;614460;614461;614462;614463;614464;614465;614466;614467;614468;614469;614470;614471;614472;614473;614474;614475;614476;614477;614478;614479;614480;614481;614482;614483;614484;614485;614486;614487;614488;614489;614490;614491;614492;614493;614494;614495;680827;680828;680829;680830;680831;680832;680833;680834;680835;680836;680837;680838;680839;680840;680841;680842;680843;680844;680845;680846;680847;680848;680849;680850;680851;680852;680853;680854;680855;680856;680857;680858;680859;680860;680861;680862;680863;680864;680865;680866;680867;680868;680869;680870;680871;680872;680873;680874;680875;680876;680877;680878;680879;680880;680881;680882;739042;739043;739044;739045;739046;739047;739048;739049;739050;739051;739052;739053;739054;739055;739056;739057;739058;739059;739060;739061;739062;739063;739064;739065;739066;739067;739068	53987;53988;53989;53990;53991;53992;53993;53994;53995;53996;53997;53998;53999;54000;54001;54002;54003;54004;54005;54006;54007;54008;54009;54010;54011;54012;54013;54014;54015;54016;54017;54018;54019;54020;54021;54022;54023;54024;54025;54026;54027;54028;54029;54030;54031;54032;54033;54034;54035;54036;54037;54038;54039;54040;54041;54042;54043;54044;54045;54046;54047;54048;54049;54050;54051;54052;54053;54054;54055;54056;54057;54058;54059;54060;54061;54062;54063;54064;54065;54066;54067;54068;54069;54070;54071;54072;54073;54074;54075;54076;54077;54078;54079;54080;54081;54082;54083;54084;54085;54086;54087;65182;65183;65184;65185;65186;65187;65188;65189;65190;65191;65192;65193;65194;65195;65196;65197;65198;65199;65200;65201;65202;65203;65204;65205;65206;65207;65208;65209;65210;65211;65212;65213;65214;65215;65216;65217;65218;65219;65220;65221;65222;65223;65224;65225;65226;65227;65228;65229;65230;65231;65232;65233;65234;65235;65236;65237;65238;65239;65240;65241;65242;65243;65244;65245;65246;65247;65248;65249;65250;65251;65252;65253;65254;65255;65256;65257;65258;65259;65260;65261;65262;65263;65264;65265;65266;65267;65268;65269;65270;65271;65272;65273;65274;65275;65276;65277;65278;65279;65280;65281;65282;65283;65284;65285;65286;65287;65288;183033;183034;183035;183036;183037;183038;183039;183040;183041;183042;183043;183044;183045;183046;183047;183048;195076;296549;375872;377884;377885;377886;377887;377888;377889;377890;377891;377892;377893;377894;377895;377896;377897;377898;377899;377900;377901;377902;377903;377904;377905;525591;525592;525593;525594;525595;525596;525597;525598;525599;525600;525601;525602;525603;525604;525605;525606;525607;525608;525609;525610;525611;525612;525613;525614;525615;525616;525617;525618;525619;525620;525621;525622;525623;525624;525625;525626;525627;525628;525629;525630;525631;525632;525633;525634;526310;526311;526312;526313;526314;526315;526316;526317;526318;526319;526320;526321;526322;526323;526324;526325;526326;526327;526328;720991;720992;720993;720994;720995;720996;720997;720998;720999;721000;721001;721002;721003;721004;721005;721006;721007;721008;721009;721010;733828;733829;733830;733831;733832;733833;733834;733835;733836;733837;733838;733839;733840;733841;733842;733843;733844;733845;733846;733847;733848;733849;733850;733851;733852;733853;733854;733855;733856;733857;733858;733859;733860;733861;733862;733863;733864;733865;733866;733867;733868;733869;733870;733871;733872;733873;733874;733875;733876;733877;733878;733879;733880;733881;733882;733883;733884;733885;733886;733887;733888;733889;733890;733891;733892;733893;733894;733895;733896;733897;733898;733899;733900;733901;733902;733903;733904;733905;733906;733907;733908;733909;733910;733911;733912;733913;733914;733915;733916;733917;733918;733919;733920;733921;733922;733923;733924;733925;733926;733927;733928;733929;733930;787005;787006;787007;787008;787009;787010;787011;787012;787013;807247;807248;807249;807250;807251;807252;807253;807254;807255;807256;807257;807258;807259;807260;807261;807262;807263;807264;807265;807266;807267;807268;807269;807270;807271;807272;807273;807274;807275;807276;807277;807278;807279;807280;807281;807282;807283;807284;807285;807286;807287;807288;807289;807290;807291;807292;807293;807294;807295;807296;807297;807298;807299;807300;807301;807302;807303;807304;807305;807306;807307;807308;807309;807310;807311;807312;807313;807314;807315;807316;807317;807318;807319;807320;807321;807322;807323;807324;807325;807326;807327;807328;807329;807330;807331;807332;807333;807334;807335;807336;807337;807338;807339;807340;807341;807342;807343;807344;807345;807346;807347;807348;807349;807350;807351;807352;807353;807354;807355;807356;891011;891012;891013;891014;891015;891016;891017;891018;891019;891020;891021;891022;891023;891024;891025;891026;891027;891028;891029;891030;891031;891032;891033;891034;891035;891036;891037;891038;891039;891040;891041;891042;891043;891044;891045;891046;891047;891048;891049;891050;891051;891052;891053;891054;891055;891056;891057;891058;891059;891060;891061;891062;891063;891064;891065;891066;891067;891068;891069;891070;967353;967354;967355;967356;967357;967358;967359;967360;967361;967362;967363;967364;967365;967366;967367;967368;967369;967370;967371;967372;967373;967374;967375;967376;967377	54082;65223;183044;195076;296549;375872;377887;525628;526323;720998;721010;733873;733907;787007;807279;891023;967354	410;411;412;413;414	197;215;247;253;343	-1
O15379	O15379	6	5	5	Histone deacetylase 3	HDAC3	sp|O15379|HDAC3_HUMAN Histone deacetylase 3 OS=Homo sapiens (Human) OX=9606 GN=HDAC3 PE=1 SV=2	1	6	5	5	4	5	3	3	3	3	2	3	3	3	3	3	3	3	2	2	3	2	3	3	3	3	3	3	3	4	2	2	2	2	2	2	2	2	2	2	2	2	2	1	2	2	2	2	2	2	2	2	3	4	2	2	2	2	2	2	2	2	2	2	2	2	2	1	2	2	2	2	2	2	2	2	22.7	20.8	20.8	48.847	428	428	1.86	35	30	23	0	13.898	By MS/MS	By MS/MS	By MS/MS	By MS/MS	By MS/MS	By MS/MS	By MS/MS	By MS/MS	By MS/MS	By MS/MS	By MS/MS	By MS/MS	By MS/MS	By MS/MS	By MS/MS	By MS/MS	By MS/MS	By MS/MS	By MS/MS	By MS/MS	By MS/MS	By MS/MS	By MS/MS	By MS/MS	12.9	19.2	9.3	9.3	9.3	9.3	7.5	9.3	9.3	9.3	9.3	9.3	9.3	9.3	7.5	5.8	9.3	7.5	9.3	9.3	9.3	9.3	9.3	9.3	725580000	53030000	73129000	66333000	21747000	34261000	25438000	21926000	61219000	35969000	22019000	29147000	21816000	50762000	25487000	18435000	4766900	13360000	8333600	50220000	18232000	27714000	5665700	25236000	11333000	33300000	36294000	35547000	15360000	21966000	15976000	19289000	34623000	31159000	16316000	16586000	14587000	9218500	12483000	15428000	0	7255200	6468300	16383000	10300000	12815000	8150100	6664200	4730100	7	10	6	3	6	7	4	6	6	5	4	6	4	4	3	1	2	4	5	4	4	2	3	2	108	LALTHSLVLHYGLYK;MLNHAPSVQIHDVPADLLTYDRTDEADAEER;SFNIPLLVLGGGGYTVR;VMTVSFHK;VSPTNMQGFTK;YTGASLQGATQLNNK				235	15974;21180;26096;32440;32985;34925	True;True;True;False;True;True	16291;21639;26675;33138;33691;35659	385119;508138;622727;622728;622729;622730;622731;622732;622733;622734;622735;622736;622737;622738;622739;622740;622741;622742;622743;622744;622745;622746;622747;622748;622749;622750;622751;622752;622753;622754;622755;622756;622757;622758;622759;622760;622761;622762;622763;622764;622765;622766;622767;622768;622769;774450;774451;774452;774453;774454;774455;774456;774457;774458;774459;774460;774461;774462;774463;774464;774465;774466;774467;774468;774469;774470;774471;774472;774473;774474;774475;774476;774477;774478;774479;774480;785630;833440;833441;833442;833443;833444;833445;833446;833447;833448;833449;833450;833451;833452;833453;833454;833455;833456;833457;833458;833459;833460;833461;833462;833463;833464;833465;833466;833467;833468;833469;833470;833471;833472;833473;833474;833475;833476;833477;833478;833479;833480;833481	503116;668000;817634;817635;817636;817637;817638;817639;817640;817641;817642;817643;817644;817645;817646;817647;817648;817649;817650;817651;817652;817653;817654;817655;817656;817657;817658;817659;817660;817661;817662;817663;817664;817665;817666;817667;817668;817669;817670;817671;817672;817673;817674;817675;817676;817677;817678;817679;817680;817681;817682;817683;817684;817685;817686;817687;817688;817689;817690;1013547;1013548;1013549;1013550;1013551;1013552;1013553;1013554;1013555;1013556;1013557;1013558;1013559;1013560;1013561;1013562;1013563;1013564;1013565;1013566;1013567;1013568;1013569;1013570;1013571;1013572;1013573;1013574;1013575;1013576;1013577;1026950;1093845;1093846;1093847;1093848;1093849;1093850;1093851;1093852;1093853;1093854;1093855;1093856;1093857;1093858;1093859;1093860;1093861;1093862;1093863;1093864;1093865;1093866;1093867;1093868;1093869;1093870;1093871;1093872;1093873;1093874;1093875;1093876;1093877;1093878;1093879;1093880;1093881;1093882;1093883;1093884;1093885;1093886;1093887;1093888;1093889;1093890;1093891;1093892	503116;668000;817675;1013552;1026950;1093873	415;416	188;368	-1
O15381	O15381	9	9	9	Nuclear valosin-containing protein-like	NVL	sp|O15381|NVL_HUMAN Nuclear valosin-containing protein-like OS=Homo sapiens (Human) OX=9606 GN=NVL PE=1 SV=1	1	9	9	9	3	5	2	3	2	0	3	2	3	1	1	1	3	2	2	1	1	0	4	5	4	2	0	1	3	5	2	3	2	0	3	2	3	1	1	1	3	2	2	1	1	0	4	5	4	2	0	1	3	5	2	3	2	0	3	2	3	1	1	1	3	2	2	1	1	0	4	5	4	2	0	1	14.4	14.4	14.4	95.05	856	856	1.95	11	36	8	0	19.114	By MS/MS	By MS/MS	By MS/MS	By MS/MS	By MS/MS		By MS/MS	By MS/MS	By MS/MS	By MS/MS	By MS/MS	By MS/MS	By MS/MS	By MS/MS	By MS/MS	By MS/MS	By MS/MS		By MS/MS	By MS/MS	By MS/MS	By MS/MS		By MS/MS	5.7	8.4	3.9	4.8	4	0	5.7	2.8	4.8	2	1.8	1.8	4.9	3.7	3.7	1.8	1.8	0	6.3	8.1	6.5	2.9	0	1.8	309710000	27288000	61770000	15002000	18365000	9889500	0	11585000	15222000	21711000	6464100	3702900	8045800	17843000	13616000	1188100	1028500	4803000	0	32311000	24435000	11438000	1966000	0	2036200	4375800	4474000	3434000	2041800	2402700	0	3577400	3616500	2674500	0	0	0	3056200	2576700	0	0	0	0	3155700	2831400	2656900	2114900	0	0	2	5	4	3	4	0	2	5	4	1	1	1	4	4	3	1	1	0	5	6	3	2	0	1	62	GLEFQISNVK;GPELLNMYVGESER;KGNPDSVSNTPEMEQR;LGTEPTSETQDELQR;TLFVGLPPPADR;TLLAHAIAGELDLPILK;VAAPEIVSGVSGESEQK;VFSIISSEK;YVDIGVLASDLQR				236	10340;10665;15073;17098;29365;29408;30626;31289;34978	True;True;True;True;True;True;True;True;True	10546;10876;15368;17438;30004;30047;31287;31967;35712	244532;244533;244534;244535;244536;244537;251687;251688;362598;362599;362600;362601;411465;411466;411467;411468;411469;411470;411471;411472;411473;411474;411475;411476;411477;411478;411479;411480;411481;411482;411483;702202;703019;703020;703021;731827;731828;731829;731830;731831;731832;731833;731834;731835;731836;731837;731838;731839;731840;731841;749492;749493;749494;834762;834763	320548;320549;320550;329299;329300;477393;477394;477395;477396;537853;537854;537855;537856;537857;537858;537859;537860;537861;537862;537863;537864;537865;537866;537867;537868;537869;537870;537871;537872;537873;537874;537875;537876;537877;537878;537879;537880;919831;920787;958003;958004;958005;958006;958007;958008;958009;958010;958011;958012;958013;958014;958015;958016;958017;958018;958019;958020;958021;981737;981738;1095690;1095691	320549;329299;477395;537877;919831;920787;958015;981737;1095691	417;418	141;654	-1
O15397	O15397	6	6	6	Importin-8	IPO8	sp|O15397|IPO8_HUMAN Importin-8 OS=Homo sapiens (Human) OX=9606 GN=IPO8 PE=1 SV=2	1	6	6	6	0	1	0	0	1	0	2	3	0	0	0	1	4	1	1	0	0	0	1	2	1	0	0	0	0	1	0	0	1	0	2	3	0	0	0	1	4	1	1	0	0	0	1	2	1	0	0	0	0	1	0	0	1	0	2	3	0	0	0	1	4	1	1	0	0	0	1	2	1	0	0	0	8.8	8.8	8.8	119.94	1037	1037	1.94	5	9	4	0.00039746	6.1029		By MS/MS			By matching		By MS/MS	By MS/MS				By matching	By MS/MS	By MS/MS	By matching				By matching	By MS/MS	By matching				0	1.3	0	0	1	0	2.4	5.4	0	0	0	2.7	6.1	2.7	1.3	0	0	0	1	2.4	1.3	0	0	0	101160000	0	0	0	0	380470	0	5556800	11573000	0	0	0	9076200	49652000	9127500	3924800	0	0	0	4274500	1556300	6037400	0	0	0	0	0	0	0	0	0	0	0	0	0	0	0	0	0	0	0	0	0	0	0	0	0	0	0	0	1	0	0	0	0	2	2	0	0	0	0	2	0	0	0	0	0	0	1	0	0	0	0	8	DGALHVIGSLAEILLK;IAAENELNQSYK;IFYALVQYALPLQLVNNQTMTTWMEIFR;IINFAPSLLR;IIVSDHVEFPVR;TALQEVYTLAEHR				237	3711;12261;12814;13137;13210;28498	True;True;True;True;True;True	3807;12503;13061;13388;13461;29115	92717;289970;289971;303687;303688;303689;303690;311743;311744;311745;313485;313486;680267;680268;680269;680270;680271;680272	123063;378047;378048;396492;396493;407370;409899;890276;890277	123063;378048;396492;407370;409899;890277			-1
O15417	O15417	14	14	14	Trinucleotide repeat-containing gene 18 protein	TNRC18	sp|O15417|TNC18_HUMAN Trinucleotide repeat-containing gene 18 protein OS=Homo sapiens (Human) OX=9606 GN=TNRC18 PE=1 SV=3	1	14	14	14	6	3	4	2	0	0	5	2	8	0	0	3	8	8	4	0	1	0	3	5	8	1	2	4	6	3	4	2	0	0	5	2	8	0	0	3	8	8	4	0	1	0	3	5	8	1	2	4	6	3	4	2	0	0	5	2	8	0	0	3	8	8	4	0	1	0	3	5	8	1	2	4	7.4	7.4	7.4	314.52	2968	2968	1.82	41	21	25	0	30.247	By MS/MS	By MS/MS	By MS/MS	By MS/MS			By MS/MS	By MS/MS	By MS/MS			By MS/MS	By MS/MS	By MS/MS	By MS/MS		By MS/MS		By MS/MS	By MS/MS	By MS/MS	By matching	By MS/MS	By MS/MS	3.7	1.8	2.2	0.8	0	0	3.5	1.9	5.1	0	0	1.8	4.6	4.2	2	0	0.6	0	1.5	3.5	3.9	0.7	0.9	2	915090000	74395000	22578000	62803000	6673300	0	0	65223000	85037000	76151000	0	0	40764000	226500000	63781000	5116800	0	1846200	0	9742500	38191000	66124000	3918500	29271000	36974000	7331100	4247600	4752100	4127200	0	0	6878400	8218700	6721300	0	0	0	9352100	8074700	5680400	0	0	0	7177700	5942400	11577000	0	4941000	5101400	6	1	3	0	0	0	8	5	3	0	0	1	13	9	4	0	1	0	4	6	10	0	2	3	79	AGLATAGPGLLPR;ATVPPLWPALYPPGR;AYLDPGAVLPR;GPPAPPAATPAGVYTVFR;GQGPGGDGFYLPTAGAPGSLHSHAPSAR;GVVDLTQEAR;HPPVGIAVAVAR;LGPGLVDQER;LSPFLAESK;QQEFLYLQQQAAQALELQR;SLLTSDDYELGAGIR;SPFGGLGTMKPEPAPTSAGASR;VVAPTFVPSVEAFDERPGPIQIASQAR;YLTPYDSLLGK				238	1043;2898;3258;10728;10807;11340;11970;17032;19501;24560;26912;27315;33260;34567	True;True;True;True;True;True;True;True;True;True;True;True;True;True	1068;2966;3338;10939;11020;11568;12206;17371;19898;25108;27501;27914;33969;35298	25167;25168;25169;25170;25171;25172;25173;25174;25175;25176;70490;70491;70492;70493;70494;70495;70496;70497;70498;70499;70500;70501;79971;253071;253072;253073;253074;253075;253076;253077;253078;253079;253080;253081;254676;254677;254678;254679;254680;254681;254682;254683;254684;254685;254686;254687;254688;267642;267643;283053;283054;283055;283056;283057;283058;283059;283060;410292;410293;410294;471591;471592;471593;471594;588816;641115;641116;641117;641118;650197;650198;650199;650200;650201;791704;791705;791706;791707;791708;791709;791710;791711;791712;791713;825109;825110;825111	33375;33376;33377;33378;33379;33380;33381;33382;92310;92311;92312;92313;92314;92315;92316;92317;92318;92319;92320;92321;92322;105146;331038;331039;331040;331041;331042;331043;331044;331045;331046;331047;331048;332994;332995;332996;332997;332998;332999;333000;333001;333002;333003;333004;333005;333006;333007;349267;369374;369375;369376;369377;369378;536604;536605;536606;618660;618661;618662;618663;777366;840030;840031;840032;840033;851572;1034586;1034587;1034588;1034589;1034590;1034591;1034592;1034593;1034594;1034595;1034596;1034597;1082419;1082420;1082421	33376;92320;105146;331042;332999;349267;369376;536606;618660;777366;840033;851572;1034597;1082421			-1
O15439	O15439	4	4	4	Multidrug resistance-associated protein 4	ABCC4	sp|O15439|MRP4_HUMAN Multidrug resistance-associated protein 4 OS=Homo sapiens (Human) OX=9606 GN=ABCC4 PE=1 SV=3	1	4	4	4	0	0	1	1	0	1	0	1	1	0	0	1	0	0	1	1	1	1	1	0	0	0	1	1	0	0	1	1	0	1	0	1	1	0	0	1	0	0	1	1	1	1	1	0	0	0	1	1	0	0	1	1	0	1	0	1	1	0	0	1	0	0	1	1	1	1	1	0	0	0	1	1	3.8	3.8	3.8	149.52	1325	1325	2	5	5	5	0.00090662	2.7568			By MS/MS	By MS/MS		By MS/MS		By MS/MS	By MS/MS			By MS/MS			By MS/MS	By MS/MS	By MS/MS	By MS/MS	By MS/MS				By MS/MS	By MS/MS	0	0	0.8	0.6	0	1.2	0	1.2	1.2	0	0	0.8	0	0	0.6	0.6	0.8	0.8	0.8	0	0	0	0.8	0.8	831910000	0	0	33088000	257410000	0	8539100	0	705850	0	0	0	59026000	0	0	262230000	8230500	16796000	22386000	61437000	0	0	0	58864000	43204000	0	0	0	0	0	0	0	0	0	0	0	0	0	0	0	0	0	0	0	0	0	0	0	0	0	0	1	1	0	1	0	1	1	0	0	1	0	0	1	1	1	1	1	0	0	0	2	3	16	IAYVSQQPWVFSGTLR;LPVYQEVK;MSIIPQEPVLFTGTMR;SGIDFGSLLK				239	12430;18864;21500;26230	True;True;True;True	12673;19244;21975;26810	294085;294086;454773;454774;454775;514682;625546;625547;625548;625549;625550;625551;625552;625553;625554	383929;383930;596547;596548;596549;676586;820969;820970;820971;820972;820973;820974;820975;820976;820977;820978	383929;596548;676586;820973			-1
O15440	O15440	3	3	3	Multidrug resistance-associated protein 5	ABCC5	sp|O15440|MRP5_HUMAN Multidrug resistance-associated protein 5 OS=Homo sapiens (Human) OX=9606 GN=ABCC5 PE=1 SV=2	1	3	3	3	1	1	1	1	1	0	0	1	1	1	0	1	1	1	1	2	1	1	2	1	0	1	1	2	1	1	1	1	1	0	0	1	1	1	0	1	1	1	1	2	1	1	2	1	0	1	1	2	1	1	1	1	1	0	0	1	1	1	0	1	1	1	1	2	1	1	2	1	0	1	1	2	4	4	4	160.66	1437	1437	1.32	20	2	3	0.0011969	2.6795	By MS/MS	By MS/MS	By MS/MS	By MS/MS	By matching			By MS/MS	By MS/MS	By MS/MS		By MS/MS	By MS/MS	By MS/MS	By MS/MS	By MS/MS	By MS/MS	By MS/MS	By MS/MS	By MS/MS		By MS/MS	By MS/MS	By MS/MS	1.1	1.1	1.1	1.1	1.1	0	0	1.1	1.1	1.1	0	1.1	1.1	1.1	1.1	1.9	1.1	1.1	3.1	1.1	0	1.1	1.1	1.9	149090000	1250100	578050	1314400	2471400	770440	0	0	1153900	1434100	1267500	0	1005200	8704800	1668300	916360	20957000	2321400	0	36444000	1682600	0	1288700	6007400	57857000	0	0	0	0	0	0	0	0	0	0	0	0	0	0	0	10373000	0	0	0	0	0	0	0	10260000	1	1	1	1	0	0	0	1	1	1	0	1	1	1	1	1	2	1	2	1	0	2	2	2	24	LSIIPQEPVLFSGTVR;SLFLMEEVHMIK;TVLFVTHQLQYLVDCDEVIFMKEGCITER				240	19413;26778;30402	True;True;True	19808;27365;31055	469815;469816;469817;469818;469819;469820;469821;469822;469823;469824;469825;469826;469827;469828;469829;469830;469831;469832;469833;469834;638751;638752;638753;638754;725441	616607;616608;616609;616610;616611;616612;616613;616614;616615;616616;616617;616618;616619;616620;616621;616622;616623;616624;616625;616626;616627;616628;837248;949182	616622;837248;949182			-1
O15446	O15446	2	2	2	DNA-directed RNA polymerase I subunit RPA34	CD3EAP	sp|O15446|RPA34_HUMAN DNA-directed RNA polymerase I subunit RPA34 OS=Homo sapiens (Human) OX=9606 GN=POLR1G PE=1 SV=1	1	2	2	2	0	1	1	0	0	0	0	0	0	0	0	0	0	1	0	0	0	1	1	0	0	0	0	1	0	1	1	0	0	0	0	0	0	0	0	0	0	1	0	0	0	1	1	0	0	0	0	1	0	1	1	0	0	0	0	0	0	0	0	0	0	1	0	0	0	1	1	0	0	0	0	1	6.9	6.9	6.9	54.985	510	510	1.83	3	1	2	0.0039807	2.2602		By MS/MS	By MS/MS											By matching				By matching	By matching					By MS/MS	0	4.7	4.7	0	0	0	0	0	0	0	0	0	0	4.7	0	0	0	2.2	2.2	0	0	0	0	2.2	26902000	0	6948000	5819500	0	0	0	0	0	0	0	0	0	0	9759500	0	0	0	410600	186610	0	0	0	0	3778200	0	0	0	0	0	0	0	0	0	0	0	0	0	0	0	0	0	0	0	0	0	0	0	0	0	1	2	0	0	0	0	0	0	0	0	0	0	0	0	0	0	0	0	0	0	0	0	1	4	GHTVTEPIQPLEPELPGEGQPEAR;HVPLSGSQIVK				241	10052;12186	True;True	10255;12428	235334;235335;235336;288363;288364;288365	307555;307556;307557;375896	307557;375896			-1
O15455	O15455	1	1	1	Toll-like receptor 3	TLR3	sp|O15455|TLR3_HUMAN Toll-like receptor 3 OS=Homo sapiens (Human) OX=9606 GN=TLR3 PE=1 SV=1	1	1	1	1	1	1	1	0	0	0	1	0	1	0	0	0	0	0	0	0	0	0	0	0	0	0	0	0	1	1	1	0	0	0	1	0	1	0	0	0	0	0	0	0	0	0	0	0	0	0	0	0	1	1	1	0	0	0	1	0	1	0	0	0	0	0	0	0	0	0	0	0	0	0	0	0	2.7	2.7	2.7	103.83	904	904	1	5			0.00095633	3.2474	By MS/MS	By MS/MS	By MS/MS				By MS/MS		By MS/MS																2.7	2.7	2.7	0	0	0	2.7	0	2.7	0	0	0	0	0	0	0	0	0	0	0	0	0	0	0	13071000	2012200	2329000	2906800	0	0	0	2619100	0	3203600	0	0	0	0	0	0	0	0	0	0	0	0	0	0	0	0	0	0	0	0	0	0	0	0	0	0	0	0	0	0	0	0	0	0	0	0	0	0	0	1	1	2	0	0	0	1	0	1	0	0	0	0	0	0	0	0	0	0	0	0	0	0	0	6	IIDLGLNNLNTLPASVFNNQVSLK				242	13046	TRUE	13297	309338;309339;309340;309341;309342	404009;404010;404011;404012;404013;404014	404012			-1
O15460	O15460	14	14	14	Prolyl 4-hydroxylase subunit alpha-2	P4HA2	sp|O15460|P4HA2_HUMAN Prolyl 4-hydroxylase subunit alpha-2 OS=Homo sapiens (Human) OX=9606 GN=P4HA2 PE=1 SV=1	1	14	14	14	3	2	3	6	5	7	7	8	6	11	9	8	9	5	6	6	6	6	7	4	6	8	10	10	3	2	3	6	5	7	7	8	6	11	9	8	9	5	6	6	6	6	7	4	6	8	10	10	3	2	3	6	5	7	7	8	6	11	9	8	9	5	6	6	6	6	7	4	6	8	10	10	34	34	34	60.901	535	535	2.52	16	72	130	0	39.007	By MS/MS	By MS/MS	By MS/MS	By MS/MS	By MS/MS	By MS/MS	By MS/MS	By MS/MS	By MS/MS	By MS/MS	By MS/MS	By MS/MS	By MS/MS	By MS/MS	By MS/MS	By MS/MS	By MS/MS	By MS/MS	By MS/MS	By MS/MS	By MS/MS	By MS/MS	By MS/MS	By MS/MS	7.3	5.8	8	14.8	15.3	19.6	22.4	22.2	15.7	29.3	24.1	24.1	23	15.3	16.8	15.7	17.2	15.5	19.8	10.3	16.6	19.3	24.9	27.7	2681800000	11001000	33281000	21866000	64367000	93016000	150580000	68318000	155380000	60572000	298740000	326160000	210450000	101480000	84266000	77675000	51683000	117920000	44254000	82675000	38526000	85647000	160600000	196530000	146830000	2656900	5341800	3703400	9773000	8920800	9453500	9018100	8064200	8148200	18337000	17562000	15942000	6220200	6549900	8186200	4748400	7414500	7102800	6302900	5860300	6984400	15511000	13295000	11517000	2	4	8	6	8	10	8	7	4	20	16	13	6	7	6	5	8	6	5	6	4	11	14	13	197	APQLLIAPFKEEDEWDSPHIVR;EYILVEEAK;LDPGTISR;MQHITGLTVK;QFFPTDEDEIGAAK;RLLSLDPSHER;SAADAEGYLAHPVNAYK;SQVLDYLSYAVFQLGDLHR;SSWLEEDDDPVVAR;TAELLQVANYGVGGQYEPHFDFSR;TGVLTVASYR;YFEQLLEEER;YFEQLLEEEREK;YYDVMSDEEIER				243	2259;7680;16290;21415;23921;25245;25515;27595;27915;28441;29017;34161;34162;35054	True;True;True;True;True;True;True;True;True;True;True;True;True;True	2314;7848;16619;21885;24459;25803;26078;28197;28521;29057;29652;34884;34885;35789	53532;53533;53534;53535;53536;53537;53538;53539;53540;53541;53542;53543;53544;53545;53546;53547;53548;53549;53550;53551;53552;53553;53554;53555;53556;53557;181505;181506;181507;181508;181509;181510;181511;181512;181513;181514;181515;395054;395055;395056;395057;395058;395059;395060;512910;512911;512912;512913;574821;574822;574823;604323;610118;610119;610120;610121;610122;610123;610124;610125;610126;610127;610128;610129;610130;610131;610132;610133;610134;610135;610136;610137;610138;610139;610140;655870;655871;655872;655873;655874;655875;655876;655877;655878;655879;655880;655881;655882;655883;655884;655885;655886;655887;655888;655889;655890;655891;655892;655893;655894;655895;655896;655897;655898;655899;655900;655901;655902;655903;655904;655905;655906;655907;655908;655909;655910;655911;662826;662827;662828;662829;662830;662831;662832;662833;662834;662835;662836;662837;662838;662839;662840;662841;678821;678822;678823;678824;678825;693093;693094;693095;693096;693097;693098;693099;693100;693101;693102;693103;693104;693105;693106;816385;816386;816387;816388;816389;816390;816391;816392;816393;816394;816395;816396;816397;816398;816399;816400;816401;816402;816403;816404;816405;816406;816407;816408;816409;816410;816411;816412;816413;816414;836342;836343;836344;836345;836346;836347;836348;836349;836350;836351;836352;836353;836354;836355;836356;836357;836358;836359;836360;836361;836362;836363;836364;836365;836366;836367;836368;836369;836370;836371;836372;836373;836374;836375;836376;836377	69074;69075;69076;69077;69078;69079;69080;69081;69082;69083;69084;69085;69086;69087;69088;69089;236512;236513;236514;236515;236516;236517;516578;516579;516580;516581;516582;674316;674317;759548;759549;759550;796166;802116;802117;802118;802119;802120;802121;802122;802123;802124;802125;802126;802127;802128;802129;802130;802131;802132;858517;858518;858519;858520;858521;858522;858523;858524;858525;858526;858527;858528;858529;858530;858531;858532;858533;858534;858535;858536;858537;858538;858539;858540;858541;858542;858543;858544;858545;858546;858547;858548;858549;858550;858551;858552;858553;858554;858555;858556;858557;858558;858559;858560;858561;858562;858563;858564;858565;858566;858567;858568;858569;858570;858571;858572;858573;866700;866701;866702;866703;866704;866705;866706;866707;866708;866709;888389;888390;888391;888392;888393;907673;907674;907675;907676;907677;907678;907679;907680;1071627;1071628;1071629;1071630;1071631;1071632;1071633;1071634;1071635;1071636;1071637;1071638;1071639;1071640;1071641;1071642;1071643;1071644;1071645;1071646;1071647;1097826;1097827;1097828;1097829;1097830;1097831;1097832;1097833;1097834;1097835;1097836;1097837;1097838;1097839;1097840;1097841;1097842;1097843;1097844;1097845;1097846;1097847;1097848;1097849;1097850;1097851;1097852;1097853;1097854;1097855;1097856;1097857;1097858;1097859;1097860;1097861;1097862;1097863;1097864;1097865;1097866;1097867;1097868;1097869;1097870;1097871;1097872;1097873;1097874;1097875;1097876	69085;236516;516578;674317;759548;796166;802124;858540;866706;888391;907674;1071627;1071638;1097864	419;420	345;402	-1
O15484	O15484	5	5	5	Calpain-5	CAPN5	sp|O15484|CAN5_HUMAN Calpain-5 OS=Homo sapiens (Human) OX=9606 GN=CAPN5 PE=1 SV=2	1	5	5	5	1	1	1	0	2	1	1	2	0	2	1	2	1	0	2	0	2	0	1	2	1	2	2	2	1	1	1	0	2	1	1	2	0	2	1	2	1	0	2	0	2	0	1	2	1	2	2	2	1	1	1	0	2	1	1	2	0	2	1	2	1	0	2	0	2	0	1	2	1	2	2	2	10.3	10.3	10.3	73.168	640	640	1.55	25	8	7	0	10.572	By MS/MS	By MS/MS	By MS/MS		By MS/MS	By MS/MS	By matching	By MS/MS		By MS/MS	By MS/MS	By MS/MS	By MS/MS		By MS/MS		By MS/MS		By MS/MS	By MS/MS	By MS/MS	By MS/MS	By MS/MS	By MS/MS	3	3	3	0	4.5	3	2	5	0	5	3	5	3	0	3.6	0	5	0	3	5.2	3	5.2	4.5	3.6	293520000	8759800	3520500	4658500	0	18653000	9317900	3860800	28888000	0	14904000	7732600	18539000	35692000	0	8252500	0	19771000	0	25857000	22971000	12734000	10883000	33075000	5454400	0	0	0	0	27668000	19224000	0	19611000	0	21867000	17577000	17195000	0	0	0	0	12381000	0	10254000	0	0	0	6619600	0	1	1	2	0	3	3	0	3	0	2	1	2	1	0	1	0	0	0	2	2	1	1	2	1	29	AASSIYINSR;DTFFQNPQYIFEVK;LGHGLLAFFK;LSQPITVQVWNHR;YVIIPTTFEPGHTGEFLLR				244	328;4920;16926;19522;34992	True;True;True;True;True	333;5048;17263;19919;35726	7639;7640;120038;120039;408025;408026;472056;472057;472058;472059;472060;472061;472062;472063;835187;835188;835189;835190;835191;835192;835193;835194;835195;835196;835197;835198;835199;835200;835201;835202;835203;835204;835205;835206;835207;835208;835209;835210;835211;835212	9950;9951;157782;157783;533875;533876;619183;1096386;1096387;1096388;1096389;1096390;1096391;1096392;1096393;1096394;1096395;1096396;1096397;1096398;1096399;1096400;1096401;1096402;1096403;1096404;1096405;1096406;1096407;1096408	9951;157782;533875;619183;1096405			-1
O15504	O15504	5	5	5	Nucleoporin-like protein 2	NUPL2	sp|O15504|NUP42_HUMAN Nucleoporin NUP42 OS=Homo sapiens (Human) OX=9606 GN=NUP42 PE=1 SV=1	1	5	5	5	5	5	5	1	2	2	3	4	4	3	1	2	4	4	3	5	4	2	2	3	2	3	4	3	5	5	5	1	2	2	3	4	4	3	1	2	4	4	3	5	4	2	2	3	2	3	4	3	5	5	5	1	2	2	3	4	4	3	1	2	4	4	3	5	4	2	2	3	2	3	4	3	22.5	22.5	22.5	44.871	423	423	2.45	20	5	57	0	18.905	By MS/MS	By MS/MS	By MS/MS	By MS/MS	By MS/MS	By MS/MS	By MS/MS	By MS/MS	By MS/MS	By MS/MS	By matching	By MS/MS	By MS/MS	By MS/MS	By MS/MS	By MS/MS	By MS/MS	By MS/MS	By MS/MS	By MS/MS	By MS/MS	By MS/MS	By MS/MS	By MS/MS	22.5	22.5	22.5	3.1	7.1	8.3	13.5	16.5	16.5	12.3	3.1	9.2	16.5	19.4	13.5	22.5	19.4	8.3	7.3	12.5	8.3	12.5	19.4	13.5	1.4876e+09	104200000	66404000	99484000	12527000	13271000	15551000	65485000	75292000	54444000	24058000	10971000	23097000	230410000	57441000	68787000	66073000	55852000	39089000	50898000	83249000	100170000	61130000	66539000	43225000	29733000	19210000	23384000	0	8838400	8312500	24886000	18988000	25803000	12348000	0	13544000	20780000	15889000	16335000	16087000	15303000	15883000	24042000	23923000	24771000	29155000	17631000	18097000	6	5	5	1	2	1	3	2	1	1	0	0	3	4	2	3	4	2	1	6	2	3	4	4	65	DQEKPYFSSFDSGASTNR;EGFGLSENPFASLSPDEQKDEK;IPLKPPPLELLNV;KKPNISGFTDISPEELR;SPAASSFGSPGFSGLPASLATGPVR				245	4670;5911;13892;15217;27271	True;True;True;True;True	4795;6047;14156;15516;27870	114693;114694;114695;114696;114697;114698;114699;114700;114701;114702;114703;114704;114705;114706;114707;114708;114709;114710;114711;114712;141385;141386;141387;141388;141389;141390;141391;141392;141393;141394;141395;141396;141397;141398;141399;141400;141401;141402;141403;141404;333085;333086;333087;333088;333089;333090;333091;333092;333093;333094;333095;333096;333097;333098;333099;333100;333101;333102;333103;366449;366450;366451;366452;366453;366454;366455;366456;366457;366458;366459;366460;366461;366462;366463;366464;649046;649047;649048;649049;649050;649051;649052	151394;151395;151396;151397;151398;151399;151400;151401;151402;151403;151404;151405;151406;151407;151408;151409;151410;151411;151412;151413;184192;184193;184194;184195;184196;184197;184198;184199;184200;184201;184202;184203;184204;184205;184206;184207;184208;438177;438178;438179;438180;438181;438182;438183;438184;438185;438186;438187;438188;438189;438190;438191;481587;481588;481589;481590;481591;481592;850233;850234;850235;850236;850237;850238;850239	151411;184196;438190;481591;850235			-1
O15516	O15516	9	9	8	Circadian locomoter output cycles protein kaput	CLOCK	sp|O15516|CLOCK_HUMAN Circadian locomoter output cycles protein kaput OS=Homo sapiens (Human) OX=9606 GN=CLOCK PE=1 SV=1	1	9	9	8	5	4	4	3	2	1	4	3	4	0	1	1	4	4	3	0	0	0	4	5	4	1	2	1	5	4	4	3	2	1	4	3	4	0	1	1	4	4	3	0	0	0	4	5	4	1	2	1	4	4	4	2	2	1	4	3	4	0	1	1	3	4	2	0	0	0	3	4	3	1	1	1	15.7	15.7	14.8	95.303	846	846	2.22	4	56	22	0	20.325	By MS/MS	By MS/MS	By MS/MS	By MS/MS	By MS/MS	By MS/MS	By MS/MS	By MS/MS	By MS/MS		By MS/MS	By MS/MS	By MS/MS	By MS/MS	By MS/MS				By MS/MS	By MS/MS	By MS/MS	By MS/MS	By MS/MS	By matching	9.1	8.2	8.2	3.8	3.4	3.7	9.1	7.1	8.6	0	3.7	1.7	7.6	8.4	6.4	0	0	0	7.6	9.7	8	3.7	2.7	1.8	699600000	59889000	43618000	89420000	30871000	12008000	8523900	83740000	34100000	15109000	0	8724200	640050	38339000	27211000	23745000	0	0	0	91896000	69411000	39456000	7465100	10879000	4556500	8258600	5443600	10022000	6363200	5368900	0	16639000	7779700	7019100	0	0	0	8530900	7888200	13914000	0	0	0	7765000	12345000	15189000	0	5878900	0	8	4	8	2	2	1	8	7	4	0	1	1	5	4	4	0	0	0	5	6	7	1	1	0	79	APPIIGYLPFEVLGTSGYDYYHVDDLENLAK;DDSSIFDGLVEEDDKDK;DQFNVLIK;ELGIEESLPETAADK;ELGIEESLPETAADKSQDSGSDNR;ELGSMLPGNAR;FSQGQQLVTK;HKEITAQSDASEIR;ILSTHLLESDSLTPEYLK				246	2245;3515;4676;6517;6518;6529;9003;11744;13593	True;True;True;True;True;True;True;True;True	2300;3604;4801;6667;6668;6679;9185;11978;13848	53351;53352;53353;53354;53355;53356;53357;53358;53359;53360;53361;53362;53363;53364;53365;53366;53367;53368;53369;53370;53371;53372;53373;53374;53375;53376;53377;86730;86731;114749;114750;114751;114752;114753;114754;114755;114756;114757;154929;154930;154931;154932;154933;154934;154935;154936;154937;154938;154939;154940;154941;154942;154943;154944;154945;154946;154947;154948;155287;155288;155289;210757;210758;210759;210760;278197;278198;278199;278200;278201;278202;278203;278204;278205;278206;278207;278208;278209;278210;278211;278212;322247	68907;68908;68909;68910;68911;68912;68913;68914;68915;68916;68917;68918;68919;68920;68921;68922;68923;68924;68925;68926;68927;68928;68929;68930;68931;68932;68933;68934;68935;68936;68937;68938;68939;68940;68941;68942;114397;151440;151441;151442;201527;201528;201529;201530;201531;201532;201533;201534;201535;201536;201537;201538;201539;201540;201541;201542;201543;201544;202006;202007;275541;275542;362751;362752;362753;362754;362755;362756;362757;362758;362759;362760;362761;362762;362763;362764;362765;362766;421241	68929;114397;151440;201535;201543;202006;275541;362753;421241			-1
O15528	O15528	2	2	2	25-hydroxyvitamin D-1 alpha hydroxylase, mitochondrial	CYP27B1	sp|O15528|CP27B_HUMAN 25-hydroxyvitamin D-1 alpha hydroxylase, mitochondrial OS=Homo sapiens (Human) OX=9606 GN=CYP27B1 PE=1 SV=1	1	2	2	2	1	1	0	0	2	1	0	0	0	2	1	1	1	0	0	0	0	0	1	0	0	0	1	0	1	1	0	0	2	1	0	0	0	2	1	1	1	0	0	0	0	0	1	0	0	0	1	0	1	1	0	0	2	1	0	0	0	2	1	1	1	0	0	0	0	0	1	0	0	0	1	0	6.7	6.7	6.7	56.503	508	508	1.08	12	1		0.00066556	3.6919	By MS/MS	By MS/MS			By MS/MS	By MS/MS				By MS/MS	By MS/MS	By MS/MS	By MS/MS						By matching				By MS/MS		3.9	2.8	0	0	6.7	3.9	0	0	0	6.7	2.8	2.8	2.8	0	0	0	0	0	2.8	0	0	0	2.8	0	22535000	2186800	638870	0	0	3775700	6014400	0	0	0	1724200	581640	813230	3117400	0	0	0	0	0	1158400	0	0	0	2524000	0	0	0	0	0	3870000	0	0	0	0	2356700	0	0	0	0	0	0	0	0	0	0	0	0	0	0	1	1	0	0	2	1	0	0	0	2	1	1	1	0	0	0	0	0	0	0	0	0	3	0	13	FGLEGIAAVLLGSR;WLGEGPTPHPFASLPFGFGK				247	8130;33774	True;True	8300;34492	192379;192380;192381;192382;192383;192384;192385;192386;803869;803870;803871;803872;803873	251297;251298;251299;251300;251301;251302;251303;251304;251305;251306;1051457;1051458;1051459	251298;1051457			-1
Q6A1A2;O15530	Q6A1A2;O15530	1;1	1;1	1;1	Putative 3-phosphoinositide-dependent protein kinase 2;3-phosphoinositide-dependent protein kinase 1	PDPK2P;PDPK1	sp|Q6A1A2|PDPK2_HUMAN Putative 3-phosphoinositide-dependent protein kinase 2 OS=Homo sapiens (Human) OX=9606 GN=PDPK2P PE=5 SV=1;sp|O15530|PDPK1_HUMAN 3-phosphoinositide-dependent protein kinase 1 OS=Homo sapiens (Human) OX=9606 GN=PDPK1 PE=1 SV=1	2	1	1	1	0	0	0	1	1	1	0	0	0	1	0	1	0	0	0	0	0	0	0	0	0	0	0	0	0	0	0	1	1	1	0	0	0	1	0	1	0	0	0	0	0	0	0	0	0	0	0	0	0	0	0	1	1	1	0	0	0	1	0	1	0	0	0	0	0	0	0	0	0	0	0	0	4	4	4	44.765	396	396;556	2.43		4	3	0.0039773	2.2561				By MS/MS	By MS/MS	By MS/MS				By MS/MS		By MS/MS													0	0	0	4	4	4	0	0	0	4	0	4	0	0	0	0	0	0	0	0	0	0	0	0	58627000	0	0	0	16316000	22860000	3736000	0	0	0	15714000	0	0	0	0	0	0	0	0	0	0	0	0	0	0	0	0	0	0	0	0	0	0	0	0	0	0	0	0	0	0	0	0	0	0	0	0	0	0	0	0	0	1	3	2	0	0	0	1	0	1	0	0	0	0	0	0	0	0	0	0	0	0	8	FYTAEIVSALEYLHGK				248	9315	TRUE	9502	217870;217871;217872;217873;217874;217875;217876	285698;285699;285700;285701;285702;285703;285704;285705	285700			-1;-1
O15550;O14607	O15550;O14607	7;4	7;4	7;4	Lysine-specific demethylase 6A;Histone demethylase UTY	KDM6A;UTY	sp|O15550|KDM6A_HUMAN Lysine-specific demethylase 6A OS=Homo sapiens (Human) OX=9606 GN=KDM6A PE=1 SV=2;sp|O14607|UTY_HUMAN Histone demethylase UTY OS=Homo sapiens (Human) OX=9606 GN=UTY PE=1 SV=2	2	7	7	7	0	1	1	2	2	2	2	2	2	2	0	0	3	4	3	0	1	1	3	3	4	3	2	3	0	1	1	2	2	2	2	2	2	2	0	0	3	4	3	0	1	1	3	3	4	3	2	3	0	1	1	2	2	2	2	2	2	2	0	0	3	4	3	0	1	1	3	3	4	3	2	3	6.7	6.7	6.7	154.17	1401	1401;1347	1.65	28	18	9	0	9.7466		By MS/MS	By MS/MS	By MS/MS	By MS/MS	By MS/MS	By MS/MS	By MS/MS	By MS/MS	By MS/MS			By MS/MS	By MS/MS	By MS/MS		By MS/MS	By matching	By MS/MS	By MS/MS	By MS/MS	By MS/MS	By MS/MS	By MS/MS	0	1.4	1.2	2.1	2.6	1.5	2.3	2.6	2.6	2.6	0	0	2.8	4	2.8	0	1.4	0.6	3.3	2.7	3.4	2.6	1.9	2.6	241680000	0	13745000	12015000	16189000	5385500	8430700	4903800	8102400	6253200	17888000	0	0	37722000	17528000	4044100	0	794440	2472600	17894000	11175000	11876000	8521000	21690000	15048000	0	0	0	2623600	2702600	0	7179400	0	3775800	0	0	0	1157500	2724300	2501300	0	0	0	3104900	2846400	2786500	2672500	2958400	2691000	0	1	1	2	1	1	3	1	3	0	0	0	4	3	3	0	1	0	4	3	4	2	2	3	42	ASGESEEASPSLTAEER;ESYAIQYLQK;LDLGLFSTK;LLPSIEEAWSLPIPAELTSR;NQLSNSTQGLHK;TQLLQPADENWDPTGTK;VQDAFISYR				249	2586;7312;16244;18113;22870;29923;32725	True;True;True;True;True;True;True	2650;7477;16571;18475;23383;30567;33426	61648;61649;61650;61651;61652;61653;61654;172960;172961;172962;172963;172964;172965;172966;393300;393301;393302;393303;393304;393305;393306;393307;393308;393309;437977;437978;437979;437980;437981;437982;437983;437984;437985;437986;437987;437988;437989;437990;437991;437992;437993;437994;437995;437996;437997;552694;552695;552696;714069;714070;714071;780431;780432;780433;780434	80260;80261;80262;80263;80264;225273;225274;514106;514107;514108;514109;514110;514111;514112;514113;514114;514115;514116;514117;514118;574031;574032;574033;574034;574035;574036;574037;574038;574039;574040;574041;574042;574043;574044;574045;574046;574047;574048;574049;730973;730974;934760;934761;1020758	80261;225273;514117;574035;730974;934761;1020758			-1;-1
O15554	O15554	3	3	3	Intermediate conductance calcium-activated potassium channel protein 4	KCNN4	sp|O15554|KCNN4_HUMAN Intermediate conductance calcium-activated potassium channel protein 4 OS=Homo sapiens (Human) OX=9606 GN=KCNN4 PE=1 SV=1	1	3	3	3	1	1	2	0	0	1	1	2	3	0	0	0	3	3	2	0	0	0	3	2	3	0	0	0	1	1	2	0	0	1	1	2	3	0	0	0	3	3	2	0	0	0	3	2	3	0	0	0	1	1	2	0	0	1	1	2	3	0	0	0	3	3	2	0	0	0	3	2	3	0	0	0	8.7	8.7	8.7	47.695	427	427	1.27	29	11		0	29.532	By MS/MS	By MS/MS	By MS/MS			By matching	By MS/MS	By MS/MS	By MS/MS				By MS/MS	By MS/MS	By MS/MS				By MS/MS	By MS/MS	By MS/MS				3.5	3.5	6.3	0	0	2.3	3.5	6.3	8.7	0	0	0	8.7	8.7	6.3	0	0	0	8.7	6.3	8.7	0	0	0	146020000	3190500	3637100	8602300	0	0	4539700	9413800	8136100	4770500	0	0	0	42869000	10949000	3673800	0	0	0	12154000	14140000	19939000	0	0	0	0	0	3834600	0	0	0	14682000	4393000	5823100	0	0	0	3692400	5342100	6712900	0	0	0	3877000	6858200	4981800	0	0	0	0	1	4	0	0	0	3	3	4	0	0	0	3	5	0	0	0	0	5	4	4	0	0	0	36	GGDLVLGLGALR;LDALTELLSTALGPR;VLQEAWMFYK				250	9871;16173;32218	True;True;True	10070;16499;32909	230669;230670;230671;230672;230673;230674;230675;230676;230677;230678;391389;391390;391391;391392;391393;391394;391395;391396;391397;391398;391399;391400;391401;391402;391403;391404;391405;391406;391407;391408;391409;391410;391411;391412;769439;769440;769441;769442;769443;769444	301747;301748;301749;301750;301751;301752;301753;511493;511494;511495;511496;511497;511498;511499;511500;511501;511502;511503;511504;511505;511506;511507;511508;511509;511510;511511;511512;511513;511514;511515;511516;511517;511518;511519;1007085;1007086;1007087;1007088;1007089;1007090	301747;511504;1007087	421	324	-1
O43143	O43143	30	30	29	Pre-mRNA-splicing factor ATP-dependent RNA helicase DHX15	DHX15	sp|O43143|DHX15_HUMAN Pre-mRNA-splicing factor ATP-dependent RNA helicase DHX15 OS=Homo sapiens (Human) OX=9606 GN=DHX15 PE=1 SV=2	1	30	30	29	14	19	18	7	11	12	18	15	18	15	10	14	20	15	20	13	13	16	19	21	16	17	18	20	14	19	18	7	11	12	18	15	18	15	10	14	20	15	20	13	13	16	19	21	16	17	18	20	14	19	18	7	11	12	18	15	18	15	10	14	20	15	20	13	13	15	18	20	16	16	17	20	40.8	40.8	39.6	90.932	795	795	2.24	117	271	274	0	64.001	By MS/MS	By MS/MS	By MS/MS	By MS/MS	By MS/MS	By MS/MS	By MS/MS	By MS/MS	By MS/MS	By MS/MS	By MS/MS	By MS/MS	By MS/MS	By MS/MS	By MS/MS	By MS/MS	By MS/MS	By MS/MS	By MS/MS	By MS/MS	By MS/MS	By MS/MS	By MS/MS	By MS/MS	24.8	30.3	28.2	12.1	19	20.4	25.2	26	32.1	24.4	17.6	23.9	35.3	26.4	32.2	22.3	23.3	21.8	28.3	34.3	26.8	25.7	28.7	35	16300000000	841600000	1137100000	1359900000	242800000	304390000	301230000	597290000	569840000	896850000	405270000	357870000	451150000	1.0621e+09	895850000	533770000	247070000	571080000	363650000	1.0459e+09	479420000	670630000	431640000	1303500000	1229800000	139780000	134230000	149120000	58679000	62100000	57336000	140140000	91647000	124720000	76017000	71329000	74296000	120870000	122000000	109300000	70968000	95167000	88814000	111050000	105320000	114250000	123160000	136900000	126360000	40	44	50	13	17	24	39	29	44	22	26	28	33	43	37	23	25	29	38	40	37	31	43	45	800	ALVTGYFMQVAHLER;ASTNAMLISAGLPPLK;DNQVVQLHPSTVLDHKPEWVLYNEFVLTTK;DYYINIR;EAMNDPLLER;EVDDLGPEVGDIK;FAHIDGDHLTLLNVYHAFK;FTDILVR;HQSFVLVGETGSGK;HRLDLGEDYPSGK;IFEPPPPK;IIPLYSTLPPQQQQR;IRVESLLVTAISK;KLGIDDLVHFDFMDPPAPETLMR;LDLGEDYPSGK;LGIDDLVHFDFMDPPAPETLMR;LQLPVWEYK;LQLPVWEYKDR;RLQLPVWEYK;SLMSADNVR;SLMSADNVRQQLSR;SNLGSVVLQLK;TEMQDNTYPEILR;TGHYLTVK;TLATDILMGVLK;VADEMDVMLGQEVGYSIR;VESLLVTAISK;VIVMSATLDAGK;YGVIILDEAHER;YMTDGMLLR				251	1949;2704;4550;5245;5415;7450;7775;9061;12017;12034;12716;13143;14120;15296;16243;16931;19050;19051;25267;26923;26924;27206;28731;28941;29294;30638;31141;31763;34284;34619	True;True;True;True;True;True;True;True;True;True;True;True;True;True;True;True;True;True;True;True;True;True;True;True;True;True;True;True;True;True	1993;1994;2770;4671;5374;5547;7615;7943;9243;12255;12272;12963;13394;14387;15595;16570;17269;19436;19437;25826;27513;27514;27803;29357;29575;29933;31299;31813;32451;35010;35350	46863;46864;46865;46866;46867;46868;46869;46870;46871;46872;46873;46874;46875;46876;46877;46878;46879;46880;46881;46882;46883;46884;46885;46886;46887;46888;46889;46890;46891;46892;46893;46894;46895;46896;46897;46898;46899;46900;46901;46902;46903;46904;46905;46906;46907;46908;65112;65113;65114;65115;65116;65117;65118;65119;65120;65121;65122;65123;65124;65125;65126;65127;65128;65129;65130;65131;65132;65133;65134;65135;65136;65137;65138;65139;65140;65141;65142;65143;65144;65145;65146;65147;65148;65149;65150;65151;65152;65153;65154;65155;65156;65157;65158;65159;65160;65161;65162;111843;111844;111845;111846;111847;111848;111849;111850;111851;127760;127761;127762;127763;127764;127765;127766;127767;127768;127769;131939;131940;131941;131942;131943;131944;131945;131946;131947;131948;131949;131950;131951;131952;131953;131954;131955;131956;131957;131958;131959;131960;131961;131962;131963;131964;176376;176377;176378;176379;176380;176381;176382;176383;176384;176385;176386;176387;176388;176389;176390;176391;176392;176393;176394;176395;176396;176397;176398;176399;176400;176401;176402;176403;176404;176405;176406;176407;176408;176409;176410;176411;176412;176413;176414;176415;176416;176417;176418;176419;176420;176421;176422;183566;183567;183568;183569;183570;183571;183572;183573;183574;183575;183576;183577;183578;183579;183580;183581;183582;183583;183584;183585;183586;183587;183588;183589;183590;183591;183592;183593;183594;183595;183596;183597;183598;183599;183600;183601;212260;212261;212262;212263;212264;212265;212266;212267;212268;212269;212270;283768;283769;283770;283771;283772;283773;283774;283775;283776;283777;283778;284149;284150;284151;284152;284153;284154;284155;284156;284157;284158;284159;284160;284161;284162;284163;284164;284165;284166;284167;284168;284169;284170;284171;284172;284173;284174;284175;284176;284177;284178;284179;284180;284181;284182;284183;284184;284185;284186;284187;284188;284189;284190;284191;284192;284193;284194;284195;284196;284197;284198;284199;284200;284201;284202;284203;284204;284205;284206;301101;301102;301103;301104;301105;301106;301107;301108;301109;301110;301111;301112;301113;301114;301115;311771;311772;311773;311774;311775;311776;338734;338735;338736;338737;338738;338739;338740;338741;338742;338743;338744;338745;338746;338747;338748;338749;338750;338751;338752;338753;338754;338755;338756;368635;368636;368637;368638;368639;368640;368641;368642;368643;368644;368645;368646;368647;368648;368649;393298;393299;408200;408201;408202;408203;408204;408205;408206;408207;408208;458685;458686;458687;458688;458689;604907;604908;604909;604910;604911;604912;604913;604914;604915;604916;604917;641553;641554;641555;641556;641557;641558;641559;647687;647688;647689;647690;647691;647692;647693;647694;647695;647696;647697;647698;647699;647700;647701;647702;647703;647704;647705;647706;647707;647708;647709;647710;647711;647712;647713;647714;647715;647716;647717;647718;647719;647720;647721;647722;647723;647724;647725;647726;647727;647728;647729;647730;647731;647732;647733;647734;647735;647736;647737;647738;647739;647740;647741;647742;647743;647744;647745;647746;647747;647748;647749;647750;647751;647752;647753;647754;685377;685378;685379;685380;685381;685382;685383;685384;685385;685386;685387;685388;685389;685390;685391;685392;685393;685394;685395;685396;685397;685398;685399;685400;685401;685402;685403;685404;685405;690955;690956;690957;690958;690959;690960;700649;700650;700651;700652;700653;700654;700655;700656;700657;700658;700659;700660;700661;700662;700663;700664;700665;700666;700667;700668;700669;700670;700671;700672;700673;700674;700675;700676;700677;700678;700679;700680;700681;700682;700683;700684;700685;700686;700687;700688;700689;700690;700691;700692;700693;700694;700695;700696;700697;700698;700699;700700;700701;700702;700703;700704;700705;700706;700707;700708;700709;700710;700711;700712;700713;700714;700715;700716;700717;700718;700719;731998;731999;732000;732001;732002;732003;732004;732005;732006;732007;732008;732009;732010;732011;732012;732013;732014;732015;732016;732017;732018;732019;732020;732021;732022;732023;732024;732025;732026;732027;732028;732029;732030;732031;732032;732033;732034;732035;732036;732037;732038;732039;732040;732041;732042;732043;732044;732045;744693;744694;744695;744696;744697;744698;744699;759994;759995;759996;759997;759998;759999;760000;760001;760002;760003;760004;760005;760006;760007;760008;760009;760010;760011;819395;819396;819397;819398;819399;819400;819401;819402;819403;819404;819405;819406;826567;826568;826569;826570;826571	60774;60775;60776;60777;60778;60779;60780;60781;60782;60783;60784;60785;60786;60787;60788;60789;60790;60791;60792;60793;60794;60795;60796;60797;60798;60799;60800;60801;60802;60803;60804;60805;60806;60807;60808;60809;60810;60811;60812;60813;60814;60815;60816;60817;60818;60819;60820;60821;60822;60823;84917;84918;84919;84920;84921;84922;84923;84924;84925;84926;84927;84928;84929;84930;84931;84932;84933;84934;84935;84936;84937;84938;84939;84940;84941;84942;84943;84944;84945;84946;84947;84948;84949;84950;84951;84952;84953;84954;84955;84956;84957;84958;84959;84960;84961;84962;84963;84964;84965;84966;84967;84968;84969;84970;84971;84972;84973;84974;84975;84976;84977;84978;84979;84980;84981;84982;84983;84984;84985;84986;84987;84988;84989;84990;84991;84992;84993;84994;84995;84996;84997;147937;147938;167531;167532;167533;167534;167535;173043;173044;173045;173046;173047;173048;173049;173050;173051;173052;173053;173054;173055;173056;173057;173058;173059;173060;173061;173062;173063;173064;173065;173066;173067;229740;229741;229742;229743;229744;229745;229746;229747;229748;229749;229750;229751;229752;229753;229754;229755;229756;229757;229758;229759;229760;229761;229762;229763;229764;229765;229766;229767;229768;229769;229770;229771;229772;229773;229774;229775;229776;229777;229778;229779;229780;229781;229782;229783;229784;229785;229786;229787;229788;229789;229790;229791;229792;229793;229794;229795;229796;229797;229798;229799;229800;229801;229802;239125;239126;239127;239128;239129;239130;239131;239132;239133;239134;239135;239136;239137;239138;239139;239140;239141;239142;239143;239144;239145;239146;239147;239148;239149;239150;239151;239152;239153;239154;239155;239156;239157;239158;239159;239160;239161;239162;239163;239164;277712;277713;277714;277715;277716;277717;277718;277719;277720;277721;277722;370091;370092;370093;370094;370497;370498;370499;370500;370501;370502;370503;370504;370505;370506;370507;370508;370509;370510;370511;370512;370513;370514;370515;370516;370517;370518;370519;370520;370521;370522;370523;370524;370525;370526;370527;370528;370529;370530;370531;370532;370533;370534;370535;370536;370537;370538;370539;370540;370541;370542;370543;370544;370545;370546;370547;370548;370549;370550;370551;370552;370553;370554;370555;370556;370557;370558;370559;370560;370561;370562;370563;370564;370565;370566;370567;370568;392945;392946;392947;392948;392949;392950;392951;392952;392953;392954;392955;392956;392957;392958;407392;407393;407394;407395;407396;407397;407398;407399;407400;407401;445841;445842;445843;445844;445845;445846;445847;445848;445849;445850;445851;445852;445853;445854;445855;445856;484425;484426;484427;484428;484429;484430;484431;484432;484433;484434;514104;514105;534137;534138;534139;534140;534141;534142;534143;534144;534145;601492;601493;601494;601495;601496;796814;796815;796816;796817;796818;796819;796820;796821;840835;840836;840837;848577;848578;848579;848580;848581;848582;848583;848584;848585;848586;848587;848588;848589;848590;848591;848592;848593;848594;848595;848596;848597;848598;848599;848600;848601;848602;848603;848604;848605;848606;848607;848608;848609;848610;848611;848612;848613;848614;848615;848616;848617;848618;848619;848620;848621;848622;848623;848624;848625;848626;848627;848628;848629;848630;848631;848632;848633;848634;848635;848636;848637;848638;848639;848640;848641;848642;848643;848644;848645;848646;848647;848648;848649;848650;848651;848652;848653;848654;848655;848656;848657;848658;848659;848660;848661;848662;848663;848664;848665;848666;848667;848668;848669;848670;848671;848672;848673;848674;848675;848676;848677;848678;848679;848680;848681;848682;897209;897210;897211;897212;897213;897214;897215;897216;897217;897218;897219;897220;897221;897222;897223;897224;897225;897226;897227;897228;897229;897230;897231;897232;897233;897234;897235;897236;897237;897238;897239;897240;897241;897242;897243;897244;897245;897246;897247;897248;904984;904985;904986;904987;904988;904989;917859;917860;917861;917862;917863;917864;917865;917866;917867;917868;917869;917870;917871;917872;917873;917874;917875;917876;917877;917878;917879;917880;917881;917882;917883;917884;917885;917886;917887;917888;917889;917890;917891;917892;917893;917894;917895;917896;917897;917898;917899;917900;917901;917902;917903;917904;917905;917906;917907;917908;917909;917910;917911;917912;917913;917914;917915;917916;917917;917918;917919;917920;917921;917922;917923;917924;917925;917926;917927;917928;917929;917930;917931;917932;917933;917934;917935;917936;917937;917938;917939;917940;917941;917942;917943;917944;917945;917946;917947;917948;917949;917950;917951;917952;917953;917954;917955;917956;917957;917958;917959;917960;917961;917962;917963;917964;917965;917966;917967;917968;917969;917970;917971;917972;917973;917974;917975;917976;917977;917978;917979;917980;917981;958179;958180;958181;958182;958183;958184;958185;958186;958187;958188;958189;958190;958191;958192;958193;958194;958195;958196;958197;958198;958199;958200;958201;958202;958203;958204;958205;958206;958207;958208;958209;958210;958211;958212;958213;958214;958215;958216;958217;958218;958219;958220;958221;958222;958223;958224;958225;958226;958227;958228;958229;958230;958231;958232;958233;958234;958235;958236;958237;958238;974790;974791;974792;994771;994772;994773;994774;994775;994776;994777;994778;994779;994780;994781;994782;994783;994784;994785;994786;994787;994788;994789;1075316;1075317;1075318;1075319;1075320;1075321;1075322;1075323;1075324;1075325;1075326;1075327;1075328;1075329;1084844;1084845;1084846;1084847	60795;84934;147937;167532;173051;229773;239148;277722;370092;370537;392952;407392;445854;484431;514105;534144;601493;601496;796815;840836;840837;848609;897216;904987;917956;958231;974790;994775;1075316;1084847	422;423;424;425;426;427;428;429;430;431	68;209;212;246;273;291;494;528;537;699	-1
O43148	O43148	1	1	1	mRNA cap guanine-N7 methyltransferase	RNMT	sp|O43148|MCES_HUMAN mRNA cap guanine-N7 methyltransferase OS=Homo sapiens (Human) OX=9606 GN=RNMT PE=1 SV=1	1	1	1	1	1	0	1	1	1	0	1	1	1	1	1	0	1	1	1	0	1	1	0	1	1	0	0	1	1	0	1	1	1	0	1	1	1	1	1	0	1	1	1	0	1	1	0	1	1	0	0	1	1	0	1	1	1	0	1	1	1	1	1	0	1	1	1	0	1	1	0	1	1	0	0	1	4	4	4	54.843	476	476	1	17			0.00091296	2.804	By MS/MS		By MS/MS	By MS/MS	By MS/MS		By MS/MS	By MS/MS	By MS/MS	By MS/MS	By MS/MS		By MS/MS	By MS/MS	By MS/MS		By MS/MS	By MS/MS		By MS/MS	By MS/MS			By MS/MS	4	0	4	4	4	0	4	4	4	4	4	0	4	4	4	0	4	4	0	4	4	0	0	4	53068000	1552600	0	1659100	3725600	2317400	0	2269800	1570700	2552500	1679100	832800	0	11774000	2769300	2388700	0	2855200	1370000	0	4825400	4339900	0	0	4585700	0	0	0	0	0	0	0	0	0	0	0	0	0	0	0	0	0	0	0	0	0	0	0	0	1	0	1	2	1	0	1	0	1	1	0	0	1	3	1	0	1	1	0	0	1	0	0	1	17	LSPGGYFIGTTPNSFELIR				252	19503	TRUE	19900	471636;471637;471638;471639;471640;471641;471642;471643;471644;471645;471646;471647;471648;471649;471650;471651;471652	618703;618704;618705;618706;618707;618708;618709;618710;618711;618712;618713;618714;618715;618716;618717;618718;618719;618720	618705			-1
O43156	O43156	5	5	5	TELO2-interacting protein 1 homolog	TTI1	sp|O43156|TTI1_HUMAN TELO2-interacting protein 1 homolog OS=Homo sapiens (Human) OX=9606 GN=TTI1 PE=1 SV=3	1	5	5	5	0	1	1	1	2	2	1	1	1	1	4	1	4	1	2	2	2	3	3	2	2	2	1	2	0	1	1	1	2	2	1	1	1	1	4	1	4	1	2	2	2	3	3	2	2	2	1	2	0	1	1	1	2	2	1	1	1	1	4	1	4	1	2	2	2	3	3	2	2	2	1	2	8.4	8.4	8.4	122.07	1089	1089	1.55	21	26		0	22.37		By MS/MS	By MS/MS	By MS/MS	By MS/MS	By MS/MS	By MS/MS	By MS/MS	By MS/MS	By MS/MS	By MS/MS	By MS/MS	By MS/MS	By MS/MS	By MS/MS	By MS/MS	By MS/MS	By MS/MS	By MS/MS	By MS/MS	By MS/MS	By MS/MS	By MS/MS	By MS/MS	0	1.6	1.6	1.6	2.8	2.8	1.6	1.6	1.6	1.6	7.6	1.6	5.3	1.3	2.8	2.8	2.8	3.6	3.6	2.8	2	2.8	1.3	4.3	463460000	0	7345200	7081200	9635600	74472000	24735000	2935700	8388300	8899400	8150100	20264000	7801600	97571000	8594100	4891300	14191000	28784000	14647000	28387000	12523000	13794000	6633200	31060000	22678000	0	0	0	0	9706500	4402500	0	0	0	0	3734300	0	12761000	0	6784700	11184000	6646500	6460600	5153300	6927600	6526400	5539000	0	3922900	0	1	1	1	3	2	2	1	1	1	3	1	4	2	3	2	5	2	4	2	3	4	1	2	51	ALADILSESLHSLATSLPR;CSQSLVECAGPLLKALVGLVNDESPEIQAQCNK;LAGSLVTQAPISAR;STTTAEDIEQFLLNYLK;VAELMVYR				253	1478;3321;15904;28046;30668	True;True;True;True;True	1514;3406;16218;28654;31329	36441;36442;81701;81702;383310;383311;383312;383313;383314;383315;383316;383317;383318;383319;383320;383321;383322;383323;383324;383325;383326;383327;383328;383329;668711;668712;668713;668714;668715;668716;668717;668718;668719;668720;668721;668722;668723;668724;668725;668726;668727;668728;668729;732641;732642;732643;732644	47916;47917;107820;500675;500676;500677;500678;500679;500680;500681;500682;500683;500684;500685;500686;500687;500688;500689;500690;500691;500692;500693;500694;500695;500696;500697;500698;500699;874484;874485;874486;874487;874488;874489;874490;874491;874492;874493;874494;874495;874496;874497;874498;874499;874500;874501;874502;874503;874504;874505;958870;958871	47916;107820;500684;874490;958870			-1
O43159	O43159	9	9	9	Ribosomal RNA-processing protein 8	RRP8	sp|O43159|RRP8_HUMAN Ribosomal RNA-processing protein 8 OS=Homo sapiens (Human) OX=9606 GN=RRP8 PE=1 SV=2	1	9	9	9	5	5	7	4	3	6	6	5	5	4	5	6	4	5	4	2	1	1	4	4	5	2	5	6	5	5	7	4	3	6	6	5	5	4	5	6	4	5	4	2	1	1	4	4	5	2	5	6	5	5	7	4	3	6	6	5	5	4	5	6	4	5	4	2	1	1	4	4	5	2	5	6	26.1	26.1	26.1	50.714	456	456	2.36	9	78	64	0	21.291	By MS/MS	By MS/MS	By MS/MS	By MS/MS	By MS/MS	By MS/MS	By MS/MS	By MS/MS	By MS/MS	By MS/MS	By MS/MS	By MS/MS	By MS/MS	By MS/MS	By MS/MS	By MS/MS	By MS/MS	By MS/MS	By MS/MS	By MS/MS	By MS/MS	By MS/MS	By MS/MS	By MS/MS	16.9	15.4	20.2	11.2	9.6	18.4	20.8	14.3	14.3	11.2	15.4	18.2	11.2	16.7	11.2	6.6	3.5	3.5	11.2	12.3	14.3	6.6	14.3	16.2	1.8793e+09	66109000	249590000	212950000	23685000	67490000	144770000	70071000	102160000	70293000	100010000	197610000	172510000	95561000	55864000	48317000	3463300	12977000	3267400	68158000	9475200	23295000	10194000	22451000	49047000	10589000	18139000	24602000	6992700	12488000	16349000	17903000	11979000	12464000	14800000	15592000	14569000	10502000	11791000	9180000	6308500	0	0	7432700	5100800	5618400	9141400	5045200	10116000	9	13	17	3	7	7	10	10	8	9	8	8	8	8	5	2	1	1	4	4	2	5	5	8	162	DLTNSHFFLFDFQK;FQPPQVPDQAPAEAPTEK;HAPINSAQHLDNVDQTGPK;LFQEDPEAFLLYHR;QALVGSDSAEDEKR;QLLATLR;TEVSPVPR;TGPPLVGPK;YLNEQLYSGPSSAAQR				254	4398;8843;11505;16735;23706;24275;28775;28975;34525	True;True;True;True;True;True;True;True;True	4508;9023;11734;17066;24239;24820;29403;29609;35254	107988;107989;107990;107991;107992;107993;107994;107995;107996;107997;107998;107999;108000;108001;108002;108003;108004;108005;108006;108007;108008;108009;108010;108011;108012;108013;108014;108015;108016;108017;108018;108019;207604;207605;207606;207607;207608;271557;271558;271559;271560;271561;271562;271563;271564;271565;403114;403115;403116;403117;403118;403119;403120;403121;403122;403123;403124;403125;403126;403127;403128;403129;403130;403131;403132;403133;403134;403135;403136;403137;403138;403139;403140;403141;403142;403143;403144;570201;570202;570203;570204;570205;570206;570207;570208;570209;570210;570211;583365;583366;583367;583368;583369;583370;583371;583372;583373;583374;583375;583376;583377;583378;583379;583380;583381;583382;583383;686455;686456;691893;824390;824391;824392;824393;824394;824395;824396;824397;824398;824399;824400;824401;824402;824403;824404;824405;824406;824407;824408;824409;824410;824411;824412;824413;824414;824415;824416;824417;824418;824419;824420;824421;824422;824423;824424;824425;824426;824427;824428;824429;824430	142088;142089;142090;142091;142092;142093;142094;142095;142096;142097;142098;142099;142100;142101;142102;142103;142104;142105;142106;142107;142108;142109;142110;142111;142112;142113;142114;142115;142116;142117;142118;142119;142120;271831;271832;354003;354004;354005;354006;354007;354008;526977;526978;526979;526980;526981;526982;526983;526984;526985;526986;526987;526988;526989;526990;526991;526992;526993;526994;526995;526996;526997;526998;526999;527000;527001;527002;527003;527004;753470;753471;753472;770717;770718;770719;770720;770721;770722;770723;770724;770725;770726;770727;770728;770729;770730;898745;898746;906172;1081461;1081462;1081463;1081464;1081465;1081466;1081467;1081468;1081469;1081470;1081471;1081472;1081473;1081474;1081475;1081476;1081477;1081478;1081479;1081480;1081481;1081482;1081483;1081484;1081485;1081486;1081487;1081488;1081489;1081490;1081491;1081492;1081493;1081494;1081495;1081496;1081497;1081498;1081499;1081500;1081501;1081502;1081503;1081504;1081505;1081506;1081507;1081508;1081509;1081510;1081511;1081512;1081513;1081514;1081515;1081516;1081517;1081518;1081519;1081520;1081521;1081522;1081523;1081524;1081525;1081526;1081527;1081528;1081529;1081530;1081531;1081532;1081533;1081534;1081535;1081536;1081537	142097;271831;354004;526991;753471;770726;898745;906172;1081489			-1
O43164	O43164	6	6	6	E3 ubiquitin-protein ligase Praja-2	PJA2	sp|O43164|PJA2_HUMAN E3 ubiquitin-protein ligase Praja-2 OS=Homo sapiens (Human) OX=9606 GN=PJA2 PE=1 SV=4	1	6	6	6	1	0	1	2	2	1	0	0	0	2	2	4	2	2	2	3	6	5	2	2	1	2	4	3	1	0	1	2	2	1	0	0	0	2	2	4	2	2	2	3	6	5	2	2	1	2	4	3	1	0	1	2	2	1	0	0	0	2	2	4	2	2	2	3	6	5	2	2	1	2	4	3	16.7	16.7	16.7	78.213	708	708	2.49		32	31	0	27.862	By matching		By MS/MS	By MS/MS	By MS/MS	By MS/MS				By MS/MS	By MS/MS	By MS/MS	By MS/MS	By MS/MS	By MS/MS	By MS/MS	By MS/MS	By MS/MS	By MS/MS	By MS/MS	By MS/MS	By MS/MS	By MS/MS	By MS/MS	1.8	0	2.5	4	4	1.8	0	0	0	4.4	4.7	12	4	7.3	7.6	10	16.7	14.1	4.4	4	2.1	4.4	12.3	10.2	388550000	344270	0	5166600	18506000	21843000	1147300	0	0	0	642500	29784000	29121000	8011400	16537000	34240000	38182000	60088000	37525000	6823200	8540000	2807900	5862900	31879000	31501000	0	0	0	4579200	6289500	12586000	0	0	0	0	5254000	6067400	3491000	2133300	4645600	8266900	8792300	11731000	1150100	3265400	0	0	5522900	7354900	0	0	1	1	2	2	0	0	0	3	0	5	0	0	1	3	9	6	1	0	0	2	3	2	41	AGDDYEVLELDDVPKENSSGSSPLDQVDSSLPSEPIFEK;KLISSSQVDQETGFNR;NHGSSPEQVVRPK;SQYTEKEPAAMDQESGK;SSAGDTEFVHQNSQEIQR;YQESLGNTVFELENR				255	975;15306;22142;27617;27651;34760	True;True;True;True;True;True	999;15606;22638;28220;28256;35492	23625;23626;23627;23628;23629;23630;23631;23632;368959;368960;368961;368962;534852;534853;534854;534855;534856;534857;534858;534859;534860;534861;534862;534863;534864;534865;534866;534867;534868;534869;534870;534871;534872;656723;656724;656725;656726;657428;657429;657430;657431;657432;657433;657434;657435;657436;829001;829002;829003;829004;829005;829006;829007;829008;829009;829010;829011;829012;829013;829014;829015;829016;829017	31460;31461;31462;31463;31464;31465;31466;31467;484916;484917;484918;484919;706621;706622;706623;706624;706625;706626;706627;706628;706629;706630;706631;859678;859679;859680;860382;860383;860384;860385;860386;860387;860388;860389;860390;1087729;1087730;1087731;1087732;1087733;1087734;1087735;1087736;1087737;1087738;1087739;1087740;1087741	31466;484916;706624;859680;860385;1087734	432	12	-1
O43172	O43172	15	15	15	U4/U6 small nuclear ribonucleoprotein Prp4	PRPF4	sp|O43172|PRP4_HUMAN U4/U6 small nuclear ribonucleoprotein Prp4 OS=Homo sapiens (Human) OX=9606 GN=PRPF4 PE=1 SV=2	1	15	15	15	6	7	8	4	6	7	9	8	8	8	5	7	11	8	8	7	8	7	9	8	10	9	10	10	6	7	8	4	6	7	9	8	8	8	5	7	11	8	8	7	8	7	9	8	10	9	10	10	6	7	8	4	6	7	9	8	8	8	5	7	11	8	8	7	8	7	9	8	10	9	10	10	38.3	38.3	38.3	58.449	522	522	2.37	55	92	175	0	45.15	By MS/MS	By MS/MS	By MS/MS	By MS/MS	By MS/MS	By MS/MS	By MS/MS	By MS/MS	By MS/MS	By MS/MS	By MS/MS	By MS/MS	By MS/MS	By MS/MS	By MS/MS	By MS/MS	By MS/MS	By MS/MS	By MS/MS	By MS/MS	By MS/MS	By MS/MS	By MS/MS	By MS/MS	18.6	21.3	25.5	11.9	18.6	20.9	28	26.1	26.1	26.1	16.3	21.3	32.4	22.6	23.2	20.5	23	20.3	25.3	22.6	29.9	28	27.8	26.8	5449900000	294440000	235770000	226950000	58450000	94195000	169290000	207000000	255720000	259740000	139570000	119910000	178850000	691410000	324670000	174330000	101110000	245360000	116340000	470570000	168780000	318310000	119990000	288420000	190690000	24954000	20948000	21606000	13006000	12745000	13384000	26279000	20479000	22267000	17056000	14621000	16041000	23257000	24783000	22167000	12736000	18131000	16168000	25111000	21034000	22150000	16670000	18449000	17845000	16	16	17	8	5	10	15	13	13	11	8	8	25	15	19	6	14	13	22	17	22	5	15	12	325	AGIEAGNINITSGEVFEIEEHISER;ALGEPITLFGEGPAER;APDDLVAPVVK;FEPIHGNFLLTGAYDNTAK;GHNTNVGAIVFHPK;IWTHPGWSPLK;KPHIYYGSLEEK;LWIANYSLPR;LWSLDSDEPVADIEGHTVR;NILSVVGTDALKK;QAEVLAEFER;QINVSTDDSEVK;SKEEYQQTWYHEGPNSLK;TKAPDDLVAPVVK;VMWHPSGR				256	1021;1634;2156;7980;10035;14676;15454;20250;20259;22243;23677;24111;26592;29226;32451	True;True;True;True;True;True;True;True;True;True;True;True;True;True;True	1046;1674;2210;8150;10238;14962;15757;20659;20668;22743;24208;24655;27178;29864;33150	24859;24860;24861;24862;24863;24864;24865;24866;24867;39313;39314;39315;39316;39317;39318;39319;39320;39321;39322;39323;39324;39325;39326;39327;39328;39329;39330;39331;39332;39333;39334;39335;39336;39337;39338;39339;39340;39341;39342;39343;39344;39345;39346;39347;39348;39349;39350;39351;39352;39353;51536;51537;51538;51539;51540;51541;188747;188748;188749;188750;188751;188752;188753;188754;188755;188756;188757;188758;188759;188760;188761;188762;188763;188764;188765;188766;188767;188768;188769;188770;188771;188772;188773;188774;188775;188776;188777;188778;188779;188780;188781;188782;188783;188784;188785;188786;188787;188788;188789;188790;188791;188792;188793;188794;188795;188796;188797;188798;188799;188800;188801;188802;188803;188804;188805;188806;188807;188808;188809;188810;235122;235123;235124;235125;235126;235127;235128;235129;235130;235131;235132;235133;235134;235135;235136;235137;352749;352750;352751;352752;352753;352754;352755;352756;372289;372290;372291;372292;372293;372294;372295;372296;372297;372298;372299;372300;372301;372302;372303;372304;372305;372306;488516;488517;488518;488519;488520;488521;488522;488523;488524;488525;488526;488527;488528;488597;488598;488599;488600;488601;488602;488603;488604;488605;488606;488607;488608;488609;488610;488611;488612;488613;488614;488615;488616;488617;488618;488619;488620;488621;488622;488623;488624;488625;488626;488627;488628;488629;488630;488631;488632;488633;488634;488635;488636;488637;488638;488639;537497;537498;537499;537500;537501;537502;537503;537504;537505;537506;537507;537508;537509;537510;537511;537512;537513;537514;537515;537516;537517;537518;537519;537520;537521;537522;537523;537524;537525;537526;537527;537528;537529;537530;537531;537532;537533;537534;537535;537536;537537;537538;537539;569553;569554;569555;569556;569557;579641;579642;634390;634391;634392;634393;634394;634395;634396;634397;634398;634399;634400;634401;634402;634403;634404;634405;634406;634407;634408;634409;634410;634411;634412;634413;634414;634415;634416;634417;634418;634419;634420;634421;634422;634423;634424;634425;634426;634427;634428;634429;634430;634431;634432;634433;634434;634435;634436;634437;634438;634439;634440;634441;698658;774752	33092;33093;33094;33095;33096;33097;51405;51406;51407;51408;51409;51410;51411;51412;51413;51414;51415;51416;51417;51418;51419;51420;51421;51422;51423;51424;51425;51426;51427;51428;51429;51430;51431;51432;51433;51434;51435;51436;51437;51438;51439;51440;51441;51442;51443;51444;51445;51446;51447;51448;51449;51450;51451;51452;51453;51454;51455;51456;51457;51458;66784;66785;66786;66787;66788;66789;246511;246512;246513;246514;246515;246516;246517;246518;246519;246520;246521;246522;246523;246524;246525;246526;246527;246528;246529;246530;246531;246532;246533;246534;246535;246536;246537;246538;246539;246540;246541;246542;246543;246544;246545;246546;246547;246548;246549;246550;246551;246552;246553;246554;246555;246556;246557;246558;246559;246560;246561;246562;246563;246564;246565;246566;246567;246568;246569;246570;246571;246572;246573;246574;246575;246576;246577;307362;307363;307364;307365;307366;307367;465263;465264;465265;465266;465267;465268;465269;465270;488336;488337;488338;488339;488340;488341;488342;488343;488344;488345;488346;488347;488348;488349;640877;640878;640879;640880;640881;640882;640883;640884;640885;640886;640887;640888;640963;640964;640965;640966;640967;640968;640969;640970;640971;640972;640973;640974;640975;640976;640977;640978;640979;640980;640981;640982;640983;640984;640985;640986;640987;640988;640989;640990;640991;640992;640993;640994;640995;640996;640997;640998;640999;641000;641001;641002;641003;641004;641005;641006;641007;641008;641009;641010;641011;641012;641013;641014;641015;710667;710668;710669;710670;710671;710672;710673;710674;710675;710676;710677;710678;710679;710680;710681;710682;710683;710684;710685;710686;710687;710688;710689;710690;710691;710692;710693;710694;710695;710696;710697;710698;710699;710700;710701;710702;710703;710704;710705;710706;710707;710708;710709;752700;752701;752702;752703;752704;752705;765932;765933;831902;831903;831904;831905;831906;831907;831908;831909;831910;831911;831912;831913;831914;831915;831916;831917;831918;831919;831920;831921;831922;831923;831924;831925;831926;831927;831928;831929;831930;831931;831932;831933;831934;831935;831936;831937;831938;831939;831940;831941;831942;831943;831944;831945;831946;831947;915399;915400;1014013	33096;51434;66784;246525;307364;465268;488344;640884;641002;710681;752704;765932;831924;915399;1014013			-1
O43175	O43175	14	14	14	D-3-phosphoglycerate dehydrogenase	PHGDH	sp|O43175|SERA_HUMAN D-3-phosphoglycerate dehydrogenase OS=Homo sapiens (Human) OX=9606 GN=PHGDH PE=1 SV=4	1	14	14	14	6	8	7	11	12	12	6	12	10	8	9	9	10	10	9	11	8	9	8	10	10	9	9	9	6	8	7	11	12	12	6	12	10	8	9	9	10	10	9	11	8	9	8	10	10	9	9	9	6	8	7	11	12	12	6	12	10	8	9	9	10	10	9	11	8	9	8	10	10	9	9	9	36.6	36.6	36.6	56.65	533	533	2.07	109	211	142	0	97.892	By MS/MS	By MS/MS	By MS/MS	By MS/MS	By MS/MS	By MS/MS	By MS/MS	By MS/MS	By MS/MS	By MS/MS	By MS/MS	By MS/MS	By MS/MS	By MS/MS	By MS/MS	By MS/MS	By MS/MS	By MS/MS	By MS/MS	By MS/MS	By MS/MS	By MS/MS	By MS/MS	By MS/MS	14.6	22.3	25.1	33	33.2	33.2	15.2	34.5	31.1	27.4	24.6	25.3	27.2	31.1	25.3	29.3	23.3	20.8	18.8	25.7	27.2	25.1	25.3	25.1	13116000000	331430000	398050000	403010000	824780000	1078800000	898610000	304340000	704160000	595710000	371170000	347050000	430200000	1177700000	677300000	292810000	441050000	751720000	371980000	730420000	479980000	359720000	212650000	551650000	382080000	34999000	36971000	33351000	57305000	61334000	51914000	51460000	46176000	50834000	31737000	30447000	32064000	45603000	38823000	39719000	42957000	44470000	42243000	43339000	54820000	30077000	29622000	33632000	25366000	16	17	21	23	24	29	13	24	19	15	12	17	32	32	19	27	29	28	23	21	23	22	22	19	527	AFANLRK;AGTGVDNVDLEAATR;DLPLLLFR;GGIVDEGALLR;GTIQVITQGTSLK;ILQDGGLQVVEK;KILQDGGLQVVEK;LLSYQTSLVSDGETWHVMGISSLLPSLEAWK;QADVNLVNAK;QHVTEAFQFHF;SLTGVVNAQALTSAFSPHTKPWIGLAEALGTLMR;TLGILGLGR;TQTSDPAMLPTMIGLLAEAGVR;VTADVINAAEK				257	814;1130;4334;9925;11115;13549;15167;18258;23665;24048;27037;29377;29959;33057	True;True;True;True;True;True;True;True;True;True;True;True;True;True	833;1158;4441;10125;11335;13804;15465;18621;24196;24591;27629;30016;30604;30605;33763	19551;26897;26898;26899;26900;26901;26902;26903;26904;26905;26906;26907;26908;26909;26910;26911;26912;26913;26914;26915;26916;26917;26918;26919;26920;26921;26922;26923;26924;26925;26926;26927;26928;26929;26930;26931;26932;26933;26934;26935;26936;26937;26938;26939;26940;26941;26942;26943;26944;26945;106720;106721;106722;106723;106724;106725;106726;106727;106728;106729;106730;106731;106732;106733;106734;106735;106736;106737;106738;106739;106740;106741;106742;106743;106744;106745;106746;106747;106748;106749;106750;106751;106752;106753;106754;106755;106756;106757;106758;106759;106760;106761;106762;106763;106764;106765;106766;106767;106768;106769;106770;106771;106772;106773;106774;106775;106776;106777;106778;106779;106780;106781;232006;232007;261448;261449;261450;261451;261452;261453;261454;261455;261456;261457;261458;261459;261460;261461;261462;261463;261464;261465;261466;261467;261468;261469;261470;261471;261472;261473;261474;261475;261476;261477;261478;261479;261480;261481;261482;261483;261484;261485;261486;261487;261488;261489;261490;261491;261492;261493;261494;261495;261496;261497;261498;261499;261500;261501;261502;321332;321333;321334;321335;321336;321337;321338;321339;321340;321341;321342;321343;321344;321345;321346;321347;321348;321349;321350;321351;321352;321353;321354;321355;321356;321357;321358;321359;321360;321361;321362;365324;365325;365326;365327;365328;441494;441495;441496;441497;441498;441499;441500;441501;441502;441503;441504;569318;569319;569320;569321;569322;569323;569324;569325;569326;569327;569328;569329;569330;569331;569332;569333;569334;578070;578071;578072;578073;578074;578075;578076;578077;578078;578079;578080;578081;578082;578083;578084;578085;578086;578087;578088;578089;578090;578091;578092;578093;578094;578095;578096;578097;578098;578099;578100;578101;578102;578103;578104;578105;578106;578107;643889;643890;643891;643892;643893;643894;643895;643896;643897;643898;643899;643900;643901;643902;643903;643904;643905;643906;643907;643908;643909;643910;643911;643912;643913;643914;643915;643916;643917;643918;643919;643920;643921;643922;643923;702373;702374;702375;702376;702377;702378;702379;702380;702381;702382;702383;702384;702385;702386;702387;702388;702389;702390;702391;702392;702393;702394;702395;702396;702397;702398;702399;702400;714884;714885;714886;714887;714888;714889;714890;714891;714892;714893;714894;714895;714896;714897;714898;714899;714900;714901;714902;714903;714904;714905;714906;714907;714908;714909;714910;714911;714912;714913;714914;714915;714916;714917;714918;714919;714920;714921;714922;714923;714924;714925;714926;714927;714928;714929;714930;714931;714932;714933;714934;714935;714936;714937;714938;714939;714940;714941;714942;714943;714944;714945;714946;714947;714948;714949;714950;714951;714952;714953;714954;714955;714956;714957;714958;714959;714960;714961;714962;714963;714964;714965;714966;714967;714968;714969;714970;714971;714972;714973;714974;714975;714976;714977;714978;714979;714980;714981;714982;714983;714984;714985;714986;714987;714988;714989;714990;787048;787049;787050;787051;787052;787053;787054;787055;787056;787057;787058;787059;787060;787061;787062;787063;787064;787065;787066;787067;787068	25962;35588;35589;35590;35591;35592;35593;35594;35595;35596;35597;35598;35599;35600;35601;35602;35603;35604;35605;35606;35607;35608;35609;35610;35611;35612;35613;35614;35615;35616;35617;35618;35619;35620;35621;35622;35623;35624;35625;35626;35627;35628;35629;35630;35631;35632;35633;35634;35635;35636;35637;35638;35639;35640;35641;35642;35643;35644;35645;35646;35647;35648;35649;35650;35651;35652;35653;35654;35655;35656;35657;35658;35659;35660;35661;35662;35663;35664;35665;35666;35667;140624;140625;140626;140627;140628;140629;140630;140631;140632;140633;140634;140635;140636;140637;140638;140639;140640;140641;140642;140643;140644;140645;140646;140647;140648;140649;140650;140651;140652;140653;140654;140655;140656;140657;140658;140659;140660;140661;140662;140663;140664;140665;140666;140667;140668;140669;140670;140671;140672;140673;140674;140675;140676;140677;140678;140679;140680;140681;140682;140683;140684;140685;140686;140687;140688;140689;140690;140691;140692;140693;140694;140695;140696;140697;140698;140699;140700;303344;303345;341394;341395;341396;341397;341398;341399;341400;341401;341402;341403;341404;341405;341406;341407;341408;341409;341410;341411;341412;341413;341414;341415;341416;341417;341418;341419;341420;341421;341422;341423;341424;341425;341426;341427;341428;341429;341430;341431;341432;341433;341434;341435;341436;341437;341438;341439;341440;341441;341442;341443;341444;341445;341446;341447;341448;341449;420110;420111;420112;420113;420114;420115;420116;420117;420118;420119;420120;420121;420122;420123;420124;420125;420126;420127;420128;420129;420130;420131;420132;420133;420134;420135;420136;420137;420138;420139;420140;420141;420142;420143;420144;420145;420146;480457;480458;480459;480460;579159;579160;579161;579162;579163;579164;579165;579166;579167;579168;579169;752400;752401;752402;752403;752404;752405;752406;752407;752408;752409;752410;764038;764039;764040;764041;764042;764043;764044;764045;764046;764047;764048;764049;764050;764051;764052;764053;764054;764055;764056;764057;764058;764059;764060;764061;764062;764063;764064;764065;764066;764067;764068;764069;764070;764071;764072;764073;843895;843896;843897;843898;843899;843900;843901;843902;843903;843904;843905;843906;843907;843908;843909;843910;843911;843912;843913;843914;843915;919993;919994;919995;919996;919997;919998;919999;920000;920001;920002;920003;920004;920005;920006;920007;920008;920009;920010;920011;920012;920013;920014;920015;920016;920017;920018;920019;920020;920021;920022;920023;920024;920025;935873;935874;935875;935876;935877;935878;935879;935880;935881;935882;935883;935884;935885;935886;935887;935888;935889;935890;935891;935892;935893;935894;935895;935896;935897;935898;935899;935900;935901;935902;935903;935904;935905;935906;935907;935908;935909;935910;935911;935912;935913;935914;935915;935916;935917;935918;935919;935920;935921;935922;935923;935924;935925;935926;935927;935928;935929;935930;935931;935932;935933;935934;935935;935936;935937;935938;935939;935940;935941;935942;935943;935944;935945;935946;935947;935948;935949;935950;935951;935952;935953;935954;935955;935956;935957;935958;935959;935960;935961;935962;935963;935964;935965;935966;935967;935968;935969;935970;935971;935972;935973;935974;935975;935976;935977;935978;935979;935980;935981;935982;935983;935984;935985;935986;935987;935988;935989;935990;935991;935992;935993;935994;935995;935996;935997;935998;935999;936000;936001;936002;936003;936004;936005;936006;936007;936008;936009;936010;936011;936012;936013;936014;936015;936016;936017;936018;936019;936020;936021;936022;936023;936024;936025;936026;936027;936028;936029;936030;936031;936032;936033;936034;936035;936036;936037;936038;936039;936040;1028552;1028553;1028554;1028555;1028556;1028557;1028558;1028559;1028560;1028561;1028562;1028563;1028564	25962;35592;140645;303345;341424;420115;480459;579165;752409;764044;843914;920007;935919;1028563	433;434;435;436	343;477;481;509	-1
O43237	O43237	11	11	11	Cytoplasmic dynein 1 light intermediate chain 2	DYNC1LI2	sp|O43237|DC1L2_HUMAN Cytoplasmic dynein 1 light intermediate chain 2 OS=Homo sapiens (Human) OX=9606 GN=DYNC1LI2 PE=1 SV=1	1	11	11	11	4	3	5	2	4	4	4	6	5	6	5	5	6	4	6	8	6	4	9	6	4	4	4	4	4	3	5	2	4	4	4	6	5	6	5	5	6	4	6	8	6	4	9	6	4	4	4	4	4	3	5	2	4	4	4	6	5	6	5	5	6	4	6	8	6	4	9	6	4	4	4	4	31.3	31.3	31.3	54.099	492	492	2.32	22	96	87	0	38.616	By MS/MS	By MS/MS	By MS/MS	By MS/MS	By MS/MS	By MS/MS	By MS/MS	By MS/MS	By MS/MS	By MS/MS	By MS/MS	By MS/MS	By MS/MS	By MS/MS	By MS/MS	By MS/MS	By MS/MS	By MS/MS	By MS/MS	By MS/MS	By MS/MS	By MS/MS	By MS/MS	By MS/MS	12.8	9.8	16.1	5.9	16.1	15.2	12.8	24.6	19.1	24	18.5	16.1	24	16.1	19.3	25.4	24	12.2	26.2	24	15.2	14	15.2	12.2	2324800000	51051000	70780000	97580000	30216000	51554000	67801000	38718000	185380000	76284000	77560000	134280000	103310000	168660000	107730000	66367000	96401000	193010000	98841000	245520000	125000000	76497000	38109000	76549000	47566000	8527300	7933400	11021000	7108700	6639000	8933300	12026000	13121000	9486900	10847000	10648000	11152000	12757000	10817000	8967100	16678000	14059000	15953000	17310000	16917000	15303000	11324000	11096000	11040000	7	9	6	3	6	8	8	11	7	9	8	9	14	12	10	13	15	17	18	12	11	9	13	10	245	DAVFIPAGWDNEK;DAVFIPAGWDNEKK;FAVSAESLPETLVIFVADMSR;FAVSAESLPETLVIFVADMSRPWTVMESLQK;IAILHENFTTVKPEDAYEDFIVKPPVR;NILVFGEDGSGK;NLDLLYK;NNAASEGVLASFFNSLLSK;TGSPGSPGAGGVQSTAK;TVLSNVQEELDR;TYGFHFTTPALVVEK				258	3456;3457;7853;7854;12332;22245;22401;22680;28999;30425;30560	True;True;True;True;True;True;True;True;True;True;True	3544;3545;8022;8023;12575;22745;22906;23191;29633;31080;31221	85449;85450;85451;185549;185550;185551;185552;185553;185554;185555;185556;185557;185558;185559;185560;185561;185562;185563;185564;185565;185566;185567;185568;185569;185570;185571;291462;291463;291464;291465;291466;291467;291468;291469;291470;291471;291472;537551;537552;537553;537554;537555;537556;537557;537558;537559;537560;537561;537562;537563;537564;537565;537566;537567;537568;537569;537570;537571;537572;537573;537574;537575;537576;537577;537578;537579;537580;537581;537582;537583;537584;537585;537586;537587;537588;537589;537590;537591;537592;537593;537594;537595;537596;537597;537598;537599;537600;542120;542121;548194;548195;548196;548197;548198;548199;548200;548201;548202;548203;548204;548205;548206;548207;548208;548209;548210;548211;548212;548213;548214;548215;548216;548217;548218;548219;548220;548221;548222;548223;548224;548225;548226;548227;548228;548229;548230;548231;548232;548233;548234;548235;548236;548237;548238;548239;548240;548241;548242;548243;692320;692321;692322;692323;692324;692325;692326;692327;692328;692329;692330;692331;692332;692333;692334;692335;692336;692337;692338;692339;692340;692341;692342;692343;692344;692345;692346;692347;692348;692349;692350;692351;692352;692353;692354;692355;692356;692357;692358;692359;692360;692361;692362;692363;692364;692365;692366;692367;726028;726029;726030;726031;726032;726033;726034;726035;726036;726037;726038;726039;726040;726041;730500;730501;730502;730503	112848;112849;112850;241703;241704;241705;241706;241707;241708;241709;241710;241711;241712;241713;241714;241715;241716;241717;241718;380268;380269;380270;380271;380272;380273;380274;380275;710718;710719;710720;710721;710722;710723;710724;710725;710726;710727;710728;710729;710730;710731;710732;710733;710734;710735;710736;710737;710738;710739;710740;710741;710742;710743;710744;710745;710746;710747;710748;710749;710750;710751;710752;710753;710754;710755;710756;710757;710758;710759;710760;710761;710762;710763;710764;710765;710766;710767;710768;710769;710770;710771;710772;710773;710774;710775;710776;710777;710778;710779;710780;710781;710782;716984;725286;725287;725288;725289;725290;725291;725292;725293;725294;725295;725296;725297;725298;725299;725300;725301;725302;725303;725304;725305;725306;725307;725308;725309;725310;725311;725312;725313;725314;725315;725316;725317;725318;725319;725320;725321;725322;725323;725324;725325;725326;725327;725328;725329;725330;725331;725332;725333;725334;725335;725336;725337;725338;725339;725340;725341;725342;725343;725344;725345;725346;725347;725348;725349;725350;906666;906667;906668;906669;906670;906671;906672;906673;906674;906675;906676;906677;906678;906679;906680;906681;906682;906683;906684;906685;906686;906687;906688;906689;906690;906691;906692;906693;906694;906695;906696;906697;906698;906699;906700;906701;906702;906703;906704;906705;906706;906707;906708;906709;906710;906711;906712;906713;906714;906715;906716;906717;906718;906719;906720;906721;906722;906723;906724;906725;906726;906727;906728;906729;906730;906731;906732;906733;906734;906735;950019;950020;950021;950022;950023;950024;950025;950026;950027;950028;950029;950030;950031;950032;956361;956362;956363;956364	112848;112849;241703;241715;380273;710756;716984;725317;906711;950024;956364	437;438	139;146	-1
O43242	O43242	31	31	31	26S proteasome non-ATPase regulatory subunit 3	PSMD3	sp|O43242|PSMD3_HUMAN 26S proteasome non-ATPase regulatory subunit 3 OS=Homo sapiens (Human) OX=9606 GN=PSMD3 PE=1 SV=2	1	31	31	31	24	23	20	24	26	26	20	25	23	22	24	25	27	26	26	27	25	27	24	23	27	27	27	24	24	23	20	24	26	26	20	25	23	22	24	25	27	26	26	27	25	27	24	23	27	27	27	24	24	23	20	24	26	26	20	25	23	22	24	25	27	26	26	27	25	27	24	23	27	27	27	24	60.1	60.1	60.1	60.977	534	534	2.26	237	629	633	0	286.43	By MS/MS	By MS/MS	By MS/MS	By MS/MS	By MS/MS	By MS/MS	By MS/MS	By MS/MS	By MS/MS	By MS/MS	By MS/MS	By MS/MS	By MS/MS	By MS/MS	By MS/MS	By MS/MS	By MS/MS	By MS/MS	By MS/MS	By MS/MS	By MS/MS	By MS/MS	By MS/MS	By MS/MS	51.7	52.1	46.1	51.7	50.6	53.7	44.2	51.7	47.9	50.2	51.5	52.4	55.2	53.7	53.7	57.9	54.3	58.2	51.5	50.4	55.4	56.6	56.6	51.7	63240000000	2.1028e+09	2.0709e+09	2.0908e+09	3.0462e+09	3.9606e+09	3.7011e+09	1269800000	3.0909e+09	2332700000	2525200000	3.2853e+09	2887100000	3.5164e+09	2753200000	1447300000	1.863e+09	4.1236e+09	1.9015e+09	4312700000	1.6158e+09	1.9471e+09	1.7935e+09	3.08e+09	2522500000	153080000	135710000	141530000	214090000	223380000	216910000	160530000	179500000	172120000	182930000	186420000	187510000	172690000	168230000	168260000	183130000	221470000	213740000	197490000	181280000	167940000	210520000	184200000	188810000	66	59	64	82	97	102	61	84	75	85	89	82	101	91	75	90	105	101	89	74	87	83	84	86	2012	AIQLEYSEAR;AIQLEYSEARR;AIRDGVIEASINHEK;AKPPPGGGEQEPPPPPAPQDVEMK;AKPPPGGGEQEPPPPPAPQDVEMKEEAATGGGSTGEADGK;ALDLVAAK;APQHTAVGFK;AVQGFFTSNNATR;DFLLPFLEEPMDTEADLQFRPR;DGVIEASINHEK;ELDTVTLEDIK;ELDTVTLEDIKEHVK;EMIDIYSTR;EPQLAFHQR;EREQQDLEFAK;FNQVLDQFGEK;FQADGTYTLIIR;HDADGQATLLNLLLR;ISDDLMQK;ISLADIAQK;LNHYVLYK;LQLDSPEDAEFIVAK;MISLSYSR;NYLHYSLYDQAEK;SLMPYFLLTQAVR;SVFPEQANNNEWAR;SYNKDLESAEER;SYNKDLESAEERR;VYEFLDK;VYEFLDKLDVVR;YLYYTGR				259	1376;1377;1380;1452;1453;1531;2258;3119;3629;3817;6436;6437;6819;7023;7167;8698;8782;11525;14142;14221;18513;19033;21040;23321;26922;28109;28349;28350;33555;33556;34595	True;True;True;True;True;True;True;True;True;True;True;True;True;True;True;True;True;True;True;True;True;True;True;True;True;True;True;True;True;True;True	1410;1411;1414;1488;1489;1568;2313;3194;3721;3722;3917;6586;6587;6974;7181;7329;8875;8960;11754;14410;14493;18883;19419;21488;23846;27511;27512;28717;28964;28965;34267;34268;35326	33847;33848;33849;33850;33851;33852;33853;33854;33855;33856;33857;33858;33859;33860;33861;33862;33863;33864;33865;33866;33867;33868;33869;33870;33871;33872;33873;33874;33875;33876;33877;33878;33879;33880;33881;33882;33883;33884;33885;33886;33887;33888;33889;33890;33891;33917;33918;33919;33920;33921;33922;33923;33924;33925;33926;33927;33928;33929;33930;33931;33932;33933;33934;33935;33936;33937;33938;33939;33940;33941;33942;33943;33944;33945;33946;33947;33948;33949;33950;33951;33952;33953;33954;33955;33956;33957;33958;33959;33960;33961;33962;33963;33964;33965;33966;33967;33968;33969;33970;33971;33972;33973;33974;33975;33976;33977;33978;33979;33980;33981;33982;33983;33984;33985;33986;33987;33988;33989;33990;33991;33992;33993;33994;33995;33996;33997;33998;33999;34000;34001;34002;34003;34004;34005;34006;34007;34008;34009;34010;35801;35802;35803;35804;35805;35806;35807;35808;35809;35810;35811;35812;35813;35814;35815;35816;35817;35818;35819;35820;35821;35822;35823;35824;35825;35826;35827;35828;35829;35830;35831;35832;35833;35834;35835;35836;35837;35838;35839;35840;35841;35842;35843;35844;35845;35846;35847;35848;35849;35850;35851;35852;35853;35854;35855;35856;35857;35858;35859;35860;35861;35862;35863;35864;35865;35866;35867;35868;35869;35870;35871;35872;35873;35874;35875;35876;35877;35878;35879;35880;35881;35882;35883;35884;35885;35886;35887;35888;35889;35890;35891;37367;37368;37369;37370;37371;37372;37373;37374;37375;37376;37377;37378;37379;37380;37381;37382;37383;37384;37385;37386;37387;37388;37389;37390;37391;37392;37393;37394;37395;37396;37397;37398;37399;37400;37401;37402;37403;37404;37405;37406;53529;53530;53531;76941;76942;76943;76944;76945;76946;76947;76948;76949;76950;76951;76952;76953;76954;76955;76956;76957;76958;76959;76960;76961;76962;76963;76964;76965;76966;76967;76968;76969;76970;76971;76972;76973;76974;76975;76976;76977;76978;76979;76980;76981;76982;76983;76984;76985;76986;76987;76988;76989;76990;76991;76992;76993;76994;76995;76996;76997;76998;76999;89583;89584;89585;89586;89587;89588;89589;89590;89591;89592;89593;89594;89595;89596;89597;89598;89599;89600;89601;89602;89603;89604;89605;89606;89607;89608;89609;89610;89611;89612;89613;89614;89615;89616;89617;89618;89619;89620;89621;89622;89623;89624;89625;89626;89627;89628;89629;89630;89631;89632;89633;89634;89635;89636;89637;89638;89639;89640;89641;89642;89643;89644;89645;89646;89647;89648;89649;89650;89651;89652;89653;89654;89655;89656;89657;89658;89659;89660;89661;89662;89663;89664;89665;89666;89667;89668;89669;89670;89671;89672;89673;89674;89675;89676;89677;89678;89679;89680;89681;89682;95081;95082;95083;95084;95085;95086;95087;95088;95089;95090;95091;95092;95093;95094;95095;95096;95097;95098;95099;95100;95101;95102;95103;95104;95105;95106;95107;95108;95109;95110;95111;95112;95113;95114;95115;95116;95117;95118;95119;95120;95121;95122;95123;95124;95125;153297;153298;153299;153300;153301;153302;153303;153304;153305;153306;153307;153308;153309;153310;153311;153312;153313;153314;153315;153316;153317;153318;153319;153320;153321;153322;153323;153324;153325;153326;153327;153328;153329;153330;153331;153332;153333;153334;153335;153336;153337;153338;153339;153340;153341;153342;153343;153344;153345;153346;153347;153348;153349;153350;153351;153352;153353;153354;153355;153356;153357;153358;153359;153360;153361;153362;153363;153364;153365;153366;153367;153368;153369;153370;153371;153372;153373;153374;153375;153376;153377;153378;153379;153380;153381;153382;153383;153384;153385;153386;153387;153388;153389;153390;153391;153392;153393;153394;153395;153396;153397;153398;153399;153400;153401;153402;153403;153404;153405;153406;153407;153408;153409;153410;153411;153412;153413;153414;153415;153416;153417;153418;153419;153420;153421;153422;153423;153424;153425;153426;153427;153428;153429;153430;153431;153432;153433;153434;153435;153436;153437;153438;153439;153440;153441;153442;153443;153444;153445;153446;153447;153448;153449;153450;153451;153452;153453;153454;153455;153456;153457;153458;153459;153460;153461;161965;161966;161967;161968;161969;161970;161971;161972;161973;161974;161975;161976;161977;161978;161979;161980;161981;161982;161983;161984;161985;161986;161987;161988;161989;161990;161991;161992;161993;161994;161995;161996;161997;161998;161999;162000;162001;162002;162003;162004;162005;162006;162007;162008;162009;162010;162011;162012;162013;162014;162015;162016;162017;162018;162019;162020;162021;162022;162023;162024;162025;162026;162027;162028;162029;162030;162031;165784;165785;165786;165787;165788;165789;165790;165791;165792;165793;165794;165795;165796;165797;165798;165799;165800;165801;165802;165803;165804;165805;165806;165807;165808;165809;165810;165811;165812;165813;165814;165815;165816;165817;165818;165819;165820;165821;165822;169253;169254;169255;169256;169257;169258;169259;169260;169261;169262;169263;169264;169265;169266;204604;204605;204606;204607;204608;204609;204610;204611;204612;204613;204614;204615;204616;204617;204618;204619;204620;204621;204622;204623;204624;204625;204626;204627;204628;204629;204630;204631;204632;204633;204634;204635;204636;204637;204638;204639;204640;206406;206407;206408;206409;206410;206411;206412;206413;206414;206415;206416;206417;206418;206419;206420;206421;206422;206423;206424;206425;206426;206427;206428;206429;206430;206431;206432;206433;206434;206435;206436;206437;206438;206439;206440;206441;206442;206443;206444;206445;206446;206447;206448;206449;206450;271933;271934;271935;271936;271937;271938;271939;271940;271941;271942;271943;271944;271945;271946;271947;271948;271949;271950;271951;271952;271953;271954;271955;271956;271957;271958;271959;271960;271961;271962;271963;271964;271965;271966;271967;271968;271969;271970;271971;271972;271973;271974;271975;271976;271977;271978;271979;271980;271981;271982;271983;271984;271985;271986;271987;271988;271989;271990;271991;271992;271993;271994;271995;271996;271997;271998;271999;272000;272001;272002;272003;272004;272005;272006;272007;272008;272009;272010;272011;272012;339217;339218;339219;339220;339221;339222;339223;339224;339225;339226;339227;339228;339229;339230;339231;339232;339233;339234;339235;339236;339237;339238;339239;339240;339241;339242;339243;339244;339245;339246;339247;339248;339249;339250;339251;341219;341220;341221;341222;341223;341224;341225;341226;341227;341228;341229;341230;341231;341232;341233;341234;341235;341236;341237;341238;341239;341240;341241;341242;341243;341244;341245;341246;341247;341248;341249;341250;341251;341252;341253;341254;341255;341256;341257;341258;341259;341260;341261;341262;341263;341264;341265;341266;341267;341268;341269;341270;341271;341272;341273;341274;341275;341276;341277;446430;446431;446432;458320;458321;458322;458323;458324;504948;504949;504950;504951;504952;504953;504954;504955;504956;504957;504958;504959;504960;504961;504962;504963;504964;504965;504966;504967;504968;504969;504970;504971;504972;504973;504974;504975;504976;504977;504978;504979;504980;504981;504982;504983;504984;563423;563424;563425;563426;563427;563428;563429;563430;563431;563432;563433;563434;563435;563436;563437;563438;563439;563440;563441;563442;563443;563444;563445;563446;563447;563448;563449;563450;563451;563452;563453;563454;563455;563456;563457;563458;563459;563460;563461;563462;563463;563464;563465;563466;563467;563468;563469;563470;563471;563472;563473;563474;563475;563476;563477;563478;563479;563480;563481;563482;563483;563484;563485;563486;563487;563488;563489;563490;563491;563492;563493;563494;563495;563496;563497;563498;563499;563500;563501;563502;563503;563504;563505;563506;563507;563508;563509;563510;563511;563512;563513;563514;563515;563516;563517;563518;563519;563520;563521;563522;563523;563524;641467;641468;641469;641470;641471;641472;641473;641474;641475;641476;641477;641478;641479;641480;641481;641482;641483;641484;641485;641486;641487;641488;641489;641490;641491;641492;641493;641494;641495;641496;641497;641498;641499;641500;641501;641502;641503;641504;641505;641506;641507;641508;641509;641510;641511;641512;641513;641514;641515;641516;641517;641518;641519;641520;641521;641522;641523;641524;641525;641526;641527;641528;641529;641530;641531;641532;641533;641534;641535;641536;641537;641538;641539;641540;641541;641542;641543;641544;641545;641546;641547;641548;641549;641550;641551;641552;670441;670442;670443;670444;670445;670446;670447;670448;670449;670450;670451;670452;670453;670454;670455;670456;670457;670458;670459;670460;670461;670462;670463;670464;670465;670466;670467;670468;670469;670470;670471;670472;670473;670474;670475;670476;670477;670478;670479;670480;670481;670482;670483;670484;670485;670486;670487;670488;670489;670490;670491;670492;670493;676459;676460;676461;676462;676463;676464;676465;676466;676467;676468;676469;676470;676471;676472;676473;676474;676475;676476;676477;676478;676479;676480;676481;676482;676483;676484;676485;676486;676487;676488;676489;676490;676491;676492;676493;676494;676495;676496;676497;676498;676499;676500;676501;676502;676503;676504;676505;676506;676507;676508;676509;676510;676511;676512;676513;676514;676515;676516;676517;676518;676519;676520;676521;676522;676523;799399;799400;799401;799402;799403;799404;799405;799406;799407;799408;799409;799410;799411;799412;799413;799414;799415;799416;799417;799418;799419;799420;799421;799422;799423;799424;799425;799426;799427;799428;799429;799430;799431;799432;799433;799434;799435;799436;799437;799438;799439;799440;799441;799442;799443;799444;799445;799446;799447;799448;799449;799450;799451;799452;799453;799454;799455;799456;799457;799458;799459;799460;799461;799462;799463;799464;799465;799466;799467;799468;799469;799470;799471;799472;799473;799474;799475;799476;799477;799478;799479;799480;799481;799482;799483;799484;799485;799486;799487;799488;799489;799490;826050;826051;826052;826053;826054;826055;826056;826057;826058;826059;826060;826061;826062;826063;826064;826065;826066;826067;826068;826069;826070;826071;826072;826073;826074;826075;826076;826077;826078;826079;826080;826081;826082;826083;826084;826085;826086;826087	44898;44899;44900;44901;44902;44903;44904;44905;44906;44907;44908;44909;44910;44911;44912;44913;44914;44915;44916;44917;44918;44919;44920;44921;44922;44923;44924;44925;44926;44927;44928;44929;44930;44931;44932;44933;44934;44935;44936;44937;44938;44939;44940;44956;44957;44958;44959;44960;44961;44962;44963;44964;44965;44966;44967;44968;44969;44970;44971;44972;44973;44974;44975;44976;44977;44978;44979;44980;44981;44982;44983;44984;44985;44986;44987;44988;44989;44990;44991;44992;44993;44994;44995;44996;44997;44998;44999;45000;45001;45002;45003;45004;45005;45006;45007;45008;45009;45010;45011;45012;45013;45014;45015;45016;45017;45018;45019;45020;45021;45022;45023;45024;45025;45026;45027;45028;45029;45030;45031;45032;45033;45034;45035;45036;45037;45038;45039;45040;45041;45042;45043;45044;45045;45046;45047;45048;45049;45050;47093;47094;47095;47096;47097;47098;47099;47100;47101;47102;47103;47104;47105;47106;47107;47108;47109;47110;47111;47112;47113;47114;47115;47116;47117;47118;47119;47120;47121;47122;47123;47124;47125;47126;47127;47128;47129;47130;47131;47132;47133;47134;47135;47136;47137;47138;47139;47140;47141;47142;47143;47144;47145;47146;47147;47148;47149;47150;47151;47152;47153;47154;47155;47156;47157;47158;47159;47160;47161;47162;47163;47164;47165;47166;47167;47168;47169;47170;47171;47172;47173;47174;47175;47176;47177;47178;47179;47180;47181;47182;47183;47184;47185;47186;47187;47188;47189;47190;47191;47192;47193;47194;47195;47196;47197;47198;47199;47200;47201;47202;47203;47204;47205;47206;47207;47208;47209;47210;47211;47212;47213;47214;47215;47216;47217;47218;47219;47220;47221;47222;47223;47224;47225;47226;47227;47228;47229;47230;47231;47232;49087;49088;49089;49090;49091;49092;49093;49094;49095;49096;49097;49098;49099;49100;49101;49102;49103;49104;49105;49106;49107;49108;49109;49110;49111;49112;49113;49114;49115;49116;49117;49118;49119;49120;49121;49122;49123;49124;49125;49126;69073;101309;101310;101311;101312;101313;101314;101315;101316;101317;101318;101319;101320;101321;101322;101323;101324;101325;101326;101327;101328;101329;101330;101331;101332;101333;101334;101335;101336;101337;101338;101339;101340;101341;101342;101343;101344;101345;101346;101347;101348;101349;101350;101351;101352;101353;101354;101355;101356;101357;101358;101359;101360;101361;101362;101363;101364;101365;101366;101367;101368;101369;101370;101371;101372;101373;101374;101375;101376;101377;101378;101379;101380;101381;101382;101383;101384;101385;101386;101387;101388;101389;101390;101391;101392;101393;101394;101395;101396;101397;101398;101399;101400;101401;101402;101403;101404;101405;101406;101407;101408;101409;118630;118631;118632;118633;118634;118635;118636;118637;118638;118639;118640;118641;118642;118643;118644;118645;118646;118647;118648;118649;118650;118651;118652;118653;118654;118655;118656;118657;118658;118659;118660;118661;118662;118663;118664;118665;118666;118667;118668;118669;118670;118671;118672;118673;118674;118675;118676;118677;118678;118679;118680;118681;118682;118683;118684;118685;118686;118687;118688;118689;118690;118691;118692;118693;118694;118695;118696;118697;118698;118699;118700;118701;118702;118703;118704;118705;118706;118707;118708;118709;118710;118711;118712;118713;118714;118715;118716;118717;118718;118719;118720;118721;118722;118723;118724;118725;118726;118727;118728;118729;118730;118731;118732;118733;118734;118735;118736;118737;118738;118739;118740;118741;118742;118743;118744;118745;118746;118747;118748;118749;118750;118751;118752;118753;118754;118755;118756;118757;118758;118759;118760;118761;125994;125995;125996;125997;125998;125999;126000;126001;126002;126003;126004;126005;126006;126007;126008;126009;126010;126011;126012;126013;126014;126015;126016;126017;126018;126019;126020;126021;126022;126023;126024;126025;126026;126027;126028;126029;126030;126031;126032;126033;126034;126035;126036;126037;126038;126039;126040;126041;126042;199393;199394;199395;199396;199397;199398;199399;199400;199401;199402;199403;199404;199405;199406;199407;199408;199409;199410;199411;199412;199413;199414;199415;199416;199417;199418;199419;199420;199421;199422;199423;199424;199425;199426;199427;199428;199429;199430;199431;199432;199433;199434;199435;199436;199437;199438;199439;199440;199441;199442;199443;199444;199445;199446;199447;199448;199449;199450;199451;199452;199453;199454;199455;199456;199457;199458;199459;199460;199461;199462;199463;199464;199465;199466;199467;199468;199469;199470;199471;199472;199473;199474;199475;199476;199477;199478;199479;199480;199481;199482;199483;199484;199485;199486;199487;199488;199489;199490;199491;199492;199493;199494;199495;199496;199497;199498;199499;199500;199501;199502;199503;199504;199505;199506;199507;199508;199509;199510;199511;199512;199513;199514;199515;199516;199517;199518;199519;199520;199521;199522;199523;199524;199525;199526;199527;199528;199529;199530;199531;199532;199533;199534;199535;199536;199537;199538;199539;199540;199541;199542;199543;199544;199545;199546;199547;199548;199549;199550;199551;199552;199553;199554;199555;199556;199557;199558;199559;199560;199561;199562;199563;199564;199565;199566;199567;199568;199569;199570;199571;199572;199573;199574;199575;199576;199577;199578;199579;199580;199581;199582;199583;199584;199585;199586;199587;199588;199589;199590;199591;199592;199593;199594;199595;199596;199597;199598;199599;199600;199601;199602;199603;199604;199605;199606;211075;211076;211077;211078;211079;211080;211081;211082;211083;211084;211085;211086;211087;211088;211089;211090;211091;211092;211093;211094;211095;211096;211097;211098;211099;211100;211101;211102;211103;211104;211105;211106;211107;211108;211109;211110;211111;211112;211113;211114;211115;211116;211117;211118;211119;211120;211121;211122;211123;211124;211125;211126;211127;211128;211129;211130;211131;211132;211133;211134;211135;211136;211137;211138;211139;211140;211141;211142;211143;211144;211145;211146;211147;211148;211149;211150;211151;211152;211153;211154;211155;211156;211157;211158;211159;211160;211161;211162;216101;216102;216103;216104;216105;216106;216107;216108;216109;216110;216111;216112;216113;216114;216115;216116;216117;216118;216119;216120;216121;216122;216123;216124;216125;216126;216127;216128;216129;216130;216131;216132;216133;216134;216135;216136;216137;216138;216139;216140;216141;216142;216143;220540;220541;220542;220543;220544;220545;220546;267705;267706;267707;267708;267709;267710;267711;267712;267713;267714;267715;267716;267717;267718;267719;267720;267721;267722;267723;267724;267725;267726;267727;267728;267729;267730;267731;267732;267733;267734;267735;267736;267737;267738;267739;267740;267741;267742;267743;267744;270486;270487;270488;270489;270490;270491;270492;270493;270494;270495;270496;270497;270498;270499;270500;270501;270502;270503;270504;270505;270506;270507;270508;270509;270510;270511;270512;270513;270514;270515;270516;270517;270518;270519;270520;270521;270522;270523;270524;270525;270526;270527;270528;270529;270530;270531;270532;270533;270534;270535;270536;270537;270538;270539;270540;270541;270542;270543;270544;270545;270546;270547;270548;270549;270550;270551;270552;270553;270554;270555;270556;270557;270558;270559;270560;270561;270562;270563;270564;270565;270566;270567;270568;270569;270570;270571;270572;270573;270574;270575;354416;354417;354418;354419;354420;354421;354422;354423;354424;354425;354426;354427;354428;354429;354430;354431;354432;354433;354434;354435;354436;354437;354438;354439;354440;354441;354442;354443;354444;354445;354446;354447;354448;354449;354450;354451;354452;354453;354454;354455;354456;354457;354458;354459;354460;354461;354462;354463;354464;354465;354466;354467;354468;354469;354470;354471;354472;354473;354474;354475;354476;354477;354478;354479;354480;354481;354482;354483;354484;354485;354486;354487;354488;354489;354490;354491;354492;354493;354494;354495;354496;354497;354498;354499;354500;354501;354502;354503;354504;446337;446338;446339;446340;446341;446342;446343;446344;446345;446346;446347;446348;446349;446350;446351;446352;446353;446354;446355;446356;446357;446358;446359;446360;446361;446362;446363;446364;446365;446366;446367;446368;446369;446370;446371;446372;446373;449096;449097;449098;449099;449100;449101;449102;449103;449104;449105;449106;449107;449108;449109;449110;449111;449112;449113;449114;449115;449116;449117;449118;449119;449120;449121;449122;449123;449124;449125;449126;449127;449128;449129;449130;449131;449132;449133;449134;449135;449136;449137;449138;449139;449140;449141;449142;449143;449144;449145;449146;449147;449148;449149;449150;449151;449152;449153;449154;449155;449156;449157;449158;449159;449160;449161;449162;449163;449164;449165;449166;449167;449168;449169;449170;449171;449172;449173;449174;449175;449176;449177;449178;449179;449180;449181;449182;449183;449184;449185;449186;449187;449188;449189;449190;449191;449192;449193;449194;449195;449196;449197;449198;449199;449200;449201;449202;449203;449204;449205;585483;585484;585485;601099;601100;601101;663779;663780;663781;663782;663783;663784;663785;663786;663787;663788;663789;663790;663791;663792;663793;663794;663795;663796;663797;663798;663799;663800;663801;663802;663803;663804;663805;663806;663807;663808;663809;663810;744928;744929;744930;744931;744932;744933;744934;744935;744936;744937;744938;744939;744940;744941;744942;744943;744944;744945;744946;744947;744948;744949;744950;744951;744952;744953;744954;744955;744956;744957;744958;744959;744960;744961;744962;744963;744964;744965;744966;744967;744968;744969;744970;744971;744972;744973;744974;744975;744976;744977;744978;744979;744980;744981;744982;744983;744984;744985;744986;744987;744988;744989;744990;744991;744992;744993;744994;744995;744996;744997;744998;744999;745000;745001;745002;745003;745004;745005;745006;745007;745008;745009;745010;745011;745012;745013;745014;745015;745016;745017;745018;745019;745020;745021;745022;745023;745024;745025;745026;745027;745028;745029;745030;745031;745032;745033;745034;745035;745036;745037;745038;745039;745040;745041;745042;745043;745044;745045;745046;745047;745048;745049;745050;745051;745052;745053;745054;745055;745056;745057;745058;745059;745060;745061;745062;745063;745064;745065;745066;745067;745068;745069;745070;745071;745072;745073;745074;745075;745076;745077;745078;745079;745080;745081;745082;745083;745084;745085;745086;745087;745088;745089;745090;745091;745092;745093;745094;745095;745096;745097;745098;745099;840681;840682;840683;840684;840685;840686;840687;840688;840689;840690;840691;840692;840693;840694;840695;840696;840697;840698;840699;840700;840701;840702;840703;840704;840705;840706;840707;840708;840709;840710;840711;840712;840713;840714;840715;840716;840717;840718;840719;840720;840721;840722;840723;840724;840725;840726;840727;840728;840729;840730;840731;840732;840733;840734;840735;840736;840737;840738;840739;840740;840741;840742;840743;840744;840745;840746;840747;840748;840749;840750;840751;840752;840753;840754;840755;840756;840757;840758;840759;840760;840761;840762;840763;840764;840765;840766;840767;840768;840769;840770;840771;840772;840773;840774;840775;840776;840777;840778;840779;840780;840781;840782;840783;840784;840785;840786;840787;840788;840789;840790;840791;840792;840793;840794;840795;840796;840797;840798;840799;840800;840801;840802;840803;840804;840805;840806;840807;840808;840809;840810;840811;840812;840813;840814;840815;840816;840817;840818;840819;840820;840821;840822;840823;840824;840825;840826;840827;840828;840829;840830;840831;840832;840833;840834;876528;876529;876530;876531;876532;876533;876534;876535;876536;876537;876538;876539;876540;876541;876542;876543;876544;876545;876546;876547;876548;876549;876550;876551;876552;876553;876554;876555;876556;876557;876558;876559;876560;876561;876562;876563;876564;876565;876566;876567;876568;876569;876570;876571;876572;876573;876574;876575;876576;876577;876578;876579;876580;876581;876582;876583;876584;876585;876586;876587;876588;876589;876590;876591;876592;876593;876594;876595;876596;876597;876598;876599;876600;876601;876602;876603;876604;876605;876606;876607;876608;876609;876610;876611;876612;884872;884873;884874;884875;884876;884877;884878;884879;884880;884881;884882;884883;884884;884885;884886;884887;884888;884889;884890;884891;884892;884893;884894;884895;884896;884897;884898;884899;884900;884901;884902;884903;884904;884905;884906;884907;884908;884909;884910;884911;884912;884913;884914;884915;884916;884917;884918;884919;884920;884921;884922;884923;884924;884925;884926;884927;884928;884929;884930;884931;884932;884933;884934;884935;884936;884937;884938;884939;884940;884941;884942;884943;884944;884945;884946;884947;884948;884949;884950;884951;884952;884953;884954;884955;884956;884957;884958;884959;1045869;1045870;1045871;1045872;1045873;1045874;1045875;1045876;1045877;1045878;1045879;1045880;1045881;1045882;1045883;1045884;1045885;1045886;1045887;1045888;1045889;1045890;1045891;1045892;1045893;1045894;1045895;1045896;1045897;1045898;1045899;1045900;1045901;1045902;1045903;1045904;1045905;1045906;1045907;1045908;1045909;1045910;1045911;1045912;1045913;1045914;1045915;1045916;1045917;1045918;1045919;1045920;1045921;1045922;1045923;1045924;1045925;1045926;1045927;1045928;1045929;1045930;1045931;1045932;1045933;1045934;1045935;1045936;1045937;1045938;1045939;1045940;1045941;1045942;1045943;1045944;1045945;1045946;1045947;1045948;1045949;1045950;1045951;1045952;1045953;1045954;1045955;1045956;1045957;1045958;1045959;1045960;1045961;1045962;1045963;1045964;1045965;1045966;1045967;1045968;1045969;1045970;1045971;1045972;1045973;1045974;1045975;1045976;1045977;1045978;1045979;1045980;1045981;1045982;1045983;1045984;1045985;1045986;1045987;1045988;1045989;1045990;1045991;1084194;1084195;1084196;1084197;1084198;1084199;1084200;1084201;1084202;1084203;1084204;1084205;1084206;1084207;1084208;1084209;1084210;1084211;1084212;1084213;1084214;1084215;1084216;1084217;1084218;1084219;1084220;1084221;1084222;1084223;1084224;1084225;1084226;1084227;1084228;1084229;1084230;1084231;1084232;1084233	44916;44939;44972;47094;47179;49096;69073;101389;118735;126020;199394;199575;211096;216118;220542;267727;270556;354469;446351;449108;585485;601099;663810;745056;840755;876556;884878;884955;1045869;1045963;1084206	439;440;441;442;443;444	37;139;192;358;409;463	-1
O43251;Q9NWB1;A6NFN3	O43251;Q9NWB1	11;8;5	11;8;5	11;8;5	RNA binding protein fox-1 homolog 2;RNA binding protein fox-1 homolog 1	RBFOX2;RBFOX1	sp|O43251|RFOX2_HUMAN RNA binding protein fox-1 homolog 2 OS=Homo sapiens (Human) OX=9606 GN=RBFOX2 PE=1 SV=3;sp|Q9NWB1|RFOX1_HUMAN RNA binding protein fox-1 homolog 1 OS=Homo sapiens (Human) OX=9606 GN=RBFOX1 PE=1 SV=2	3	11	11	11	7	7	6	6	5	5	5	6	7	6	5	4	6	7	6	5	7	3	4	5	8	5	7	8	7	7	6	6	5	5	5	6	7	6	5	4	6	7	6	5	7	3	4	5	8	5	7	8	7	7	6	6	5	5	5	6	7	6	5	4	6	7	6	5	7	3	4	5	8	5	7	8	34.1	34.1	34.1	41.373	390	390;397;312	2.19	43	83	82	0	34.073	By MS/MS	By MS/MS	By MS/MS	By MS/MS	By MS/MS	By MS/MS	By MS/MS	By MS/MS	By MS/MS	By MS/MS	By MS/MS	By MS/MS	By MS/MS	By MS/MS	By MS/MS	By MS/MS	By MS/MS	By MS/MS	By MS/MS	By MS/MS	By MS/MS	By MS/MS	By MS/MS	By MS/MS	27.9	20.8	21	17.9	18.7	18.7	22.6	18.7	25.4	25.4	12.1	12.1	20	22.1	18.2	17.4	22.6	8.7	11	23.6	24.6	23.3	20.3	24.4	4.1351e+09	282530000	297740000	336200000	162170000	252820000	187570000	185900000	256410000	235320000	240120000	184730000	152210000	154440000	153860000	90375000	54923000	149130000	29138000	158890000	103320000	82417000	96078000	161350000	127470000	41864000	50004000	65224000	26842000	29538000	37032000	43397000	28599000	34428000	37329000	23181000	25170000	30334000	19282000	20205000	18870000	17904000	12368000	19063000	30340000	25338000	24709000	25943000	23699000	12	16	12	8	16	11	10	10	13	14	11	13	7	11	5	4	11	3	11	4	8	7	10	15	242	EKLHGTVVEGR;GFGFVTFENSADADR;ILDVEIIFNER;KIEVNNATAR;LHGTVVEGR;LHVSNIPFR;MQNEPLTPGYHGFPAR;QMFGQFGK;RLHVSNIPFR;VYTADPYHALAPAASYGVGAVASLYR;YAQPATATAATAAAAAAAAYSDGYGR				260	6333;9769;13338;15151;17176;17234;21433;24420;25236;33608;34020	True;True;True;True;True;True;True;True;True;True;True	6478;9965;13591;15447;17519;17581;21904;24969;25794;34321;34744	150676;150677;150678;150679;150680;150681;150682;150683;150684;150685;150686;150687;150688;150689;150690;150691;150692;150693;150694;150695;150696;150697;150698;150699;150700;150701;150702;150703;150704;150705;150706;150707;150708;150709;150710;150711;150712;150713;150714;150715;150716;150717;150718;150719;150720;150721;150722;150723;150724;150725;228096;228097;228098;228099;228100;228101;228102;228103;228104;228105;228106;228107;228108;228109;228110;228111;228112;228113;228114;228115;228116;228117;228118;228119;228120;228121;228122;228123;228124;228125;228126;228127;228128;228129;228130;228131;228132;228133;228134;228135;228136;228137;228138;228139;316036;316037;316038;316039;316040;316041;316042;316043;316044;316045;316046;316047;316048;316049;316050;316051;316052;316053;364904;364905;364906;364907;364908;364909;364910;364911;364912;364913;364914;364915;364916;364917;364918;364919;364920;364921;364922;364923;364924;364925;364926;413907;413908;413909;413910;413911;413912;413913;413914;413915;413916;413917;413918;413919;413920;413921;415751;415752;415753;415754;415755;415756;415757;415758;415759;513146;513147;513148;513149;513150;513151;513152;586272;586273;586274;586275;586276;586277;586278;586279;586280;586281;586282;586283;604192;800615;800616;800617;800618;800619;800620;800621;800622;800623;800624;800625;800626;808885;808886;808887;808888;808889;808890;808891;808892;808893;808894;808895;808896;808897;808898;808899;808900;808901	195787;195788;195789;195790;195791;195792;195793;195794;195795;195796;195797;195798;195799;195800;195801;195802;195803;195804;195805;195806;195807;195808;195809;195810;195811;195812;195813;195814;195815;195816;195817;195818;195819;195820;195821;195822;195823;195824;195825;195826;195827;195828;195829;195830;195831;195832;195833;195834;195835;195836;195837;195838;298446;298447;298448;298449;298450;298451;298452;298453;298454;298455;298456;298457;298458;298459;298460;298461;298462;298463;298464;298465;298466;298467;298468;298469;298470;298471;298472;298473;298474;298475;298476;298477;298478;298479;298480;298481;298482;298483;298484;298485;298486;298487;298488;298489;298490;298491;298492;298493;298494;298495;298496;298497;298498;298499;298500;298501;298502;298503;298504;298505;298506;298507;298508;298509;298510;298511;298512;298513;298514;298515;298516;298517;298518;298519;298520;298521;298522;412714;412715;412716;412717;412718;412719;412720;412721;412722;412723;412724;412725;412726;412727;412728;412729;412730;412731;412732;412733;412734;412735;412736;412737;412738;412739;412740;412741;412742;412743;480052;480053;480054;480055;480056;480057;480058;480059;480060;480061;480062;480063;480064;480065;480066;480067;480068;480069;480070;480071;480072;480073;480074;541529;541530;541531;541532;541533;541534;541535;541536;541537;541538;541539;541540;543934;543935;543936;543937;543938;543939;543940;674550;674551;674552;674553;674554;674555;674556;774393;774394;774395;774396;774397;774398;774399;774400;774401;774402;796042;1047483;1047484;1047485;1047486;1047487;1047488;1047489;1047490;1047491;1047492;1047493;1047494;1047495;1047496;1047497;1047498;1057355;1057356;1057357;1057358;1057359;1057360;1057361;1057362;1057363	195828;298482;412736;480069;541529;543936;674554;774396;796042;1047497;1057363	445	1	-1;-1;-1
O43252	O43252	8	8	8	Bifunctional 3-phosphoadenosine 5-phosphosulfate synthase 1;Sulfate adenylyltransferase;Adenylyl-sulfate kinase	PAPSS1	sp|O43252|PAPS1_HUMAN Bifunctional 3-phosphoadenosine 5-phosphosulfate synthase 1 OS=Homo sapiens (Human) OX=9606 GN=PAPSS1 PE=1 SV=2	1	8	8	8	2	2	3	5	3	3	3	2	3	3	4	2	2	2	2	3	3	5	2	1	1	4	4	3	2	2	3	5	3	3	3	2	3	3	4	2	2	2	2	3	3	5	2	1	1	4	4	3	2	2	3	5	3	3	3	2	3	3	4	2	2	2	2	3	3	5	2	1	1	4	4	3	17.1	17.1	17.1	70.832	624	624	1.67	60	16	26	0	15.438	By MS/MS	By MS/MS	By MS/MS	By MS/MS	By MS/MS	By MS/MS	By MS/MS	By MS/MS	By MS/MS	By MS/MS	By MS/MS	By MS/MS	By MS/MS	By MS/MS	By MS/MS	By MS/MS	By MS/MS	By MS/MS	By MS/MS	By MS/MS	By MS/MS	By MS/MS	By MS/MS	By MS/MS	4.8	4.8	6.6	11.7	8.3	6.7	6.9	4.8	6.7	6.7	10.3	4.8	4.6	4.8	4.6	6.7	6.7	10.1	4.6	2.7	2.7	10.3	10.3	6.7	930260000	12348000	18273000	27245000	76923000	56020000	42016000	3526800	25797000	21797000	48751000	40120000	40424000	84277000	17707000	18495000	38520000	58753000	64695000	37867000	10486000	18138000	24641000	77903000	65538000	18952000	44662000	38414000	33250000	50957000	57947000	12625000	43746000	31293000	65164000	52700000	57394000	4521100	9781400	24924000	23407000	28213000	32269000	22483000	4887800	0	25052000	10303000	12542000	3	4	4	9	9	4	4	7	5	5	7	7	5	3	5	6	8	8	6	6	2	8	8	7	140	ATNVTYQAHHVSR;DDDVPLMWR;DMNADAVFAFQLR;DPAGMPHPETGKDLYEPSHGAK;LSNNAQNWGMQR;MEIPGSLCK;MVAGANFYIVGR;VLTMAPGLITLEIVPFR				261	2853;3487;4483;4575;19486;20725;21632;32312	True;True;True;True;True;True;True;True	2919;3576;4600;4697;19883;21153;22114;33006	69009;69010;69011;69012;69013;69014;69015;69016;69017;69018;69019;69020;69021;69022;69023;69024;69025;69026;69027;69028;69029;69030;69031;69032;69033;69034;69035;69036;69037;69038;86135;110085;112408;112409;112410;112411;112412;112413;471376;471377;471378;471379;498192;519046;519047;519048;519049;519050;519051;519052;519053;519054;519055;519056;519057;519058;519059;771659;771660;771661;771662;771663;771664;771665;771666;771667;771668;771669;771670;771671;771672;771673;771674;771675;771676;771677;771678;771679;771680;771681;771682;771683;771684;771685;771686;771687;771688;771689;771690;771691;771692;771693;771694;771695;771696;771697;771698;771699;771700;771701;771702;771703	90131;90132;90133;90134;90135;90136;90137;90138;90139;90140;90141;90142;90143;90144;90145;90146;90147;90148;90149;90150;90151;90152;90153;90154;113749;145016;148635;148636;148637;148638;148639;148640;618437;618438;618439;654902;683161;683162;683163;683164;683165;683166;683167;683168;683169;683170;683171;683172;683173;683174;683175;683176;683177;1009991;1009992;1009993;1009994;1009995;1009996;1009997;1009998;1009999;1010000;1010001;1010002;1010003;1010004;1010005;1010006;1010007;1010008;1010009;1010010;1010011;1010012;1010013;1010014;1010015;1010016;1010017;1010018;1010019;1010020;1010021;1010022;1010023;1010024;1010025;1010026;1010027;1010028;1010029;1010030;1010031;1010032;1010033;1010034;1010035;1010036;1010037;1010038;1010039;1010040;1010041;1010042;1010043;1010044;1010045;1010046;1010047;1010048;1010049;1010050;1010051;1010052;1010053;1010054;1010055;1010056;1010057;1010058;1010059;1010060;1010061;1010062;1010063;1010064;1010065;1010066;1010067;1010068;1010069;1010070;1010071;1010072;1010073;1010074;1010075;1010076;1010077	90135;113749;145016;148639;618438;654902;683170;1010041	446;447;448	511;527;548	-1
O43264	O43264	7	7	7	Centromere/kinetochore protein zw10 homolog	ZW10	sp|O43264|ZW10_HUMAN Centromere/kinetochore protein zw10 homolog OS=Homo sapiens (Human) OX=9606 GN=ZW10 PE=1 SV=3	1	7	7	7	2	2	2	3	3	4	2	4	3	2	3	3	1	3	3	3	1	2	4	3	3	3	3	4	2	2	2	3	3	4	2	4	3	2	3	3	1	3	3	3	1	2	4	3	3	3	3	4	2	2	2	3	3	4	2	4	3	2	3	3	1	3	3	3	1	2	4	3	3	3	3	4	12.1	12.1	12.1	88.828	779	779	1.95	27	28	23	0	13.199	By MS/MS	By MS/MS	By MS/MS	By MS/MS	By MS/MS	By MS/MS	By MS/MS	By MS/MS	By MS/MS	By MS/MS	By MS/MS	By MS/MS	By MS/MS	By MS/MS	By MS/MS	By MS/MS	By matching	By MS/MS	By MS/MS	By MS/MS	By MS/MS	By MS/MS	By MS/MS	By MS/MS	3.7	4.1	3.7	5.3	5.3	7.7	3.2	7.2	5.3	3.7	5.3	4.9	1.2	4.9	5.6	5.3	2.1	2.7	7.3	4.9	4.9	4.9	4.9	6.4	482780000	22891000	18416000	4550200	18382000	8320400	46965000	5719300	32836000	35873000	34818000	6851200	12862000	22402000	35739000	21485000	7557700	2632200	5040900	26676000	29963000	23339000	6442800	27327000	25687000	6445600	6902500	5442100	6189900	5069800	6639400	0	6599400	7133200	6702900	3659800	4296300	0	6365700	4793400	4282600	0	0	5209900	10679000	6145700	4801200	4185300	4183600	2	1	2	1	4	2	3	3	4	3	1	3	3	5	2	4	0	1	1	3	5	3	4	3	63	AMGTLLNTAISEVIGK;ASFVTEVLAHSGR;DSVVLSLLK;INVPELPTPDEDNKLEVQK;LSEDIDLLK;NFSNMDDEENYSAASK;NLMTSEIHNTVK				262	2011;2579;4896;13816;19329;22064;22517	True;True;True;True;True;True;True	2059;2643;5022;14077;19721;22558;23023	48400;48401;48402;48403;48404;61071;61072;61073;61074;61075;61076;61077;61078;61079;61080;61081;61082;61083;61084;61085;61086;61087;61088;61089;119466;119467;119468;119469;119470;119471;119472;119473;119474;119475;119476;119477;119478;119479;119480;119481;119482;119483;331581;331582;331583;331584;468298;533435;533436;533437;533438;533439;533440;533441;533442;533443;533444;533445;533446;533447;533448;533449;533450;533451;533452;533453;533454;533455;533456;533457;544307;544308;544309;544310;544311;544312;544313;544314	62893;62894;79153;79154;79155;79156;79157;79158;79159;79160;79161;79162;79163;79164;79165;79166;79167;79168;79169;79170;157142;157143;157144;157145;157146;157147;157148;157149;157150;157151;157152;157153;157154;157155;157156;157157;157158;157159;157160;157161;436251;614802;704847;704848;704849;704850;704851;704852;704853;704854;704855;704856;704857;704858;704859;704860;704861;704862;704863;704864;704865;704866;704867;704868;704869;704870;719641;719642;719643;719644	62894;79154;157150;436251;614802;704867;719642	449	613	-1
O43290	O43290	6	6	6	U4/U6.U5 tri-snRNP-associated protein 1	SART1	sp|O43290|SNUT1_HUMAN U4/U6.U5 tri-snRNP-associated protein 1 OS=Homo sapiens (Human) OX=9606 GN=SART1 PE=1 SV=1	1	6	6	6	1	2	1	1	1	2	0	2	1	1	1	1	0	1	2	0	0	1	2	3	1	0	2	2	1	2	1	1	1	2	0	2	1	1	1	1	0	1	2	0	0	1	2	3	1	0	2	2	1	2	1	1	1	2	0	2	1	1	1	1	0	1	2	0	0	1	2	3	1	0	2	2	10.4	10.4	10.4	90.254	800	800	2.06	4	23	6	0	15.829	By MS/MS	By MS/MS	By MS/MS	By MS/MS	By matching	By MS/MS		By MS/MS	By MS/MS	By MS/MS	By MS/MS	By MS/MS		By MS/MS	By MS/MS			By matching	By MS/MS	By MS/MS	By MS/MS		By MS/MS	By MS/MS	2.5	4	2.5	2.5	2.5	3.5	0	3.6	2.5	2.5	2.5	2.5	0	2.5	4.9	0	0	1.1	3.6	6.8	2.5	0	3.6	3.6	93760000	5346700	13191000	6313300	1614600	2270900	19863000	0	4474900	2679000	2253600	2217100	2949900	0	3085400	5102300	0	0	577040	3427900	9564300	0	0	4917600	3912200	0	0	0	0	0	0	0	764980	0	0	0	0	0	0	0	0	0	0	709580	0	0	0	0	758300	2	4	4	1	0	2	0	1	2	3	1	2	0	1	3	0	0	0	3	2	1	0	2	2	36	ADDLLPLGDQTQDGDFGSR;EAAGTTAAAGTGGATEQPPR;EEPVTADVINPMALR;ERELEEIR;LQAQSLSTVGPR;QLQQLQQLR				263	435;5254;5722;7166;18897;24352	True;True;True;True;True;True	443;5383;5857;7328;19278;24897	10537;10538;127852;127853;127854;127855;127856;127857;127858;127859;127860;127861;127862;127863;127864;127865;127866;127867;127868;127869;127870;127871;127872;127873;127874;138084;169252;455327;584572;584573;584574;584575;584576	13860;167606;167607;167608;167609;167610;167611;167612;167613;167614;167615;167616;167617;167618;167619;167620;167621;167622;167623;167624;167625;167626;167627;167628;167629;167630;167631;167632;167633;167634;167635;180523;220539;597191;772006;772007	13860;167625;180523;220539;597191;772006			-1
O43292	O43292	6	6	6	Glycosylphosphatidylinositol anchor attachment 1 protein	GPAA1	sp|O43292|GPAA1_HUMAN Glycosylphosphatidylinositol anchor attachment 1 protein OS=Homo sapiens (Human) OX=9606 GN=GPAA1 PE=1 SV=3	1	6	6	6	2	5	4	1	3	3	3	3	3	2	0	2	4	3	3	3	3	3	3	5	3	3	3	3	2	5	4	1	3	3	3	3	3	2	0	2	4	3	3	3	3	3	3	5	3	3	3	3	2	5	4	1	3	3	3	3	3	2	0	2	4	3	3	3	3	3	3	5	3	3	3	3	12.6	12.6	12.6	67.622	621	621	2.05	31	30	36	0	11.952	By MS/MS	By MS/MS	By MS/MS	By MS/MS	By MS/MS	By MS/MS	By MS/MS	By MS/MS	By MS/MS	By MS/MS		By MS/MS	By MS/MS	By MS/MS	By MS/MS	By MS/MS	By MS/MS	By MS/MS	By MS/MS	By MS/MS	By MS/MS	By MS/MS	By MS/MS	By MS/MS	3.9	9	9.2	1.8	6	6	7.4	6	5.6	3.9	0	3.9	7.7	6	6	6	5.6	5.2	6	9	6	6	6	6	1.7497e+09	43588000	82068000	127110000	2456000	110820000	76203000	14395000	115770000	109010000	29383000	0	53267000	189870000	112860000	33918000	20370000	51207000	27685000	170470000	58677000	100260000	34551000	109210000	76581000	12655000	10138000	16446000	0	14734000	11006000	7125500	16352000	17281000	7908300	0	9852200	15010000	15318000	9953500	5541400	10888000	11859000	20079000	16811000	16067000	12260000	11178000	12889000	2	5	7	1	3	2	3	4	5	3	0	2	6	6	3	3	4	3	5	4	3	4	2	2	82	GLLSDPVR;KLPFPDETHER;SGALPVAWLER;SVGLEVYTQSFSR;TYMSENAMGSTMVEEQFAGGDR;YMVSGTNVYGILR				264	10428;15335;26156;28125;30575;34630	True;True;True;True;True;True	10636;15635;26736;28733;31236;35361	246739;246740;246741;369632;369633;369634;369635;369636;369637;369638;624089;624090;624091;624092;624093;624094;624095;624096;624097;624098;624099;624100;624101;624102;624103;624104;624105;624106;624107;624108;624109;624110;624111;624112;624113;624114;624115;624116;624117;624118;624119;624120;624121;670895;670896;670897;670898;670899;670900;670901;670902;670903;670904;670905;670906;670907;670908;670909;670910;670911;670912;670913;670914;670915;670916;670917;730776;730777;826648;826649;826650;826651;826652;826653;826654;826655;826656;826657;826658;826659;826660;826661;826662;826663;826664;826665;826666;826667;826668;826669;826670;826671;826672;826673;826674;826675;826676	323208;485680;485681;485682;485683;485684;485685;485686;819256;819257;819258;819259;819260;819261;819262;819263;819264;819265;819266;819267;819268;819269;819270;819271;819272;819273;819274;819275;819276;877366;877367;877368;877369;877370;877371;877372;877373;877374;877375;877376;877377;877378;877379;877380;877381;877382;877383;956642;956643;956644;1084916;1084917;1084918;1084919;1084920;1084921;1084922;1084923;1084924;1084925;1084926;1084927;1084928;1084929;1084930;1084931;1084932;1084933;1084934;1084935;1084936;1084937;1084938;1084939;1084940;1084941;1084942;1084943;1084944;1084945;1084946;1084947;1084948;1084949;1084950;1084951	323208;485682;819264;877368;956642;1084930	450;451;452;453	50;55;59;123	-1
O43299	O43299	4	4	4	AP-5 complex subunit zeta-1	AP5Z1	sp|O43299|AP5Z1_HUMAN AP-5 complex subunit zeta-1 OS=Homo sapiens (Human) OX=9606 GN=AP5Z1 PE=1 SV=2	1	4	4	4	2	0	0	0	0	0	0	0	0	0	1	0	0	0	0	2	0	0	0	0	0	0	0	0	2	0	0	0	0	0	0	0	0	0	1	0	0	0	0	2	0	0	0	0	0	0	0	0	2	0	0	0	0	0	0	0	0	0	1	0	0	0	0	2	0	0	0	0	0	0	0	0	6.9	6.9	6.9	88.604	807	807	2	2	1	2	1	-2	By MS/MS										By matching					By MS/MS									4.1	0	0	0	0	0	0	0	0	0	3	0	0	0	0	2.9	0	0	0	0	0	0	0	0	16395000	10862000	0	0	0	0	0	0	0	0	0	424110	0	0	0	0	5108900	0	0	0	0	0	0	0	0	0	0	0	0	0	0	0	0	0	0	0	0	0	0	0	0	0	0	0	0	0	0	0	0	2	0	0	0	0	0	0	0	0	0	0	0	0	0	0	1	0	0	0	0	0	0	0	0	3	ATELLTLLK;CTVEQINKFFEALEALLFEVTQCR;MFSAGAESLLHQAR;PSLVVELAR	+			265	2771;3323;20859;23568	True;True;True;True	2837;3408;21289;24094	66752;81704;81705;500578;567820	87187;107822;657779;750575	87187;107822;657779;750575	454	1	-1
O43301	O43301	2	2	2	Heat shock 70 kDa protein 12A	HSPA12A	sp|O43301|HS12A_HUMAN Heat shock 70 kDa protein 12A OS=Homo sapiens (Human) OX=9606 GN=HSPA12A PE=1 SV=2	1	2	2	2	0	0	0	1	1	0	0	0	0	0	1	0	0	0	0	1	2	1	1	0	0	1	2	1	0	0	0	1	1	0	0	0	0	0	1	0	0	0	0	1	2	1	1	0	0	1	2	1	0	0	0	1	1	0	0	0	0	0	1	0	0	0	0	1	2	1	1	0	0	1	2	1	3.9	3.9	3.9	74.977	675	675	1	12			0.0017549	2.4878				By MS/MS	By matching						By matching					By MS/MS	By MS/MS	By MS/MS	By MS/MS			By MS/MS	By MS/MS	By MS/MS	0	0	0	1.9	1.9	0	0	0	0	0	1.9	0	0	0	0	1.9	3.9	1.9	1.9	0	0	1.9	3.9	1.9	46733000	0	0	0	1012800	1309400	0	0	0	0	0	749510	0	0	0	0	3071700	6579100	3171400	2424200	0	0	1999700	18324000	8091700	0	0	0	0	0	0	0	0	0	0	0	0	0	0	0	0	3251700	0	0	0	0	0	2546500	0	0	0	0	0	0	0	0	0	0	0	0	0	0	0	0	1	2	1	0	0	0	1	2	1	8	GAVLFGLDPAVIK;IIIPQDVGLTILK				266	9501;13103	True;True	9692;13354	222667;222668;222669;310713;310714;310715;310716;310717;310718;310719;310720;310721	292019;292020;406001;406002;406003;406004;406005;406006	292019;406004			-1
O43314;Q6PFW1	O43314	6;1	6;1	6;1	Inositol hexakisphosphate and diphosphoinositol-pentakisphosphate kinase 2	PPIP5K2	sp|O43314|VIP2_HUMAN Inositol hexakisphosphate and diphosphoinositol-pentakisphosphate kinase 2 OS=Homo sapiens (Human) OX=9606 GN=PPIP5K2 PE=1 SV=3	2	6	6	6	0	0	1	0	0	1	2	1	0	1	0	1	2	1	0	3	4	2	1	2	1	2	2	2	0	0	1	0	0	1	2	1	0	1	0	1	2	1	0	3	4	2	1	2	1	2	2	2	0	0	1	0	0	1	2	1	0	1	0	1	2	1	0	3	4	2	1	2	1	2	2	2	7.2	7.2	7.2	140.41	1243	1243;1433	1.92	18	3	15	0.0070652	1.9408			By MS/MS			By MS/MS	By MS/MS	By MS/MS		By MS/MS		By MS/MS	By MS/MS	By MS/MS		By MS/MS	By MS/MS	By MS/MS	By MS/MS	By MS/MS	By MS/MS	By MS/MS	By MS/MS	By MS/MS	0	0	1.4	0	0	1.4	2.8	1.4	0	1.4	0	1.4	2.3	0.9	0	3.1	4.5	2.3	0.9	2.7	1.4	2.3	2.3	2.3	27555000000	0	0	1.61e+09	0	0	896020000	972900000	1.9576e+09	0	1151000000	0	1.0606e+09	3.0364e+09	1684000	0	3.587e+09	3.4941e+09	100210000	1718000	323570000	109710000	2317000000	4783600000	2152100000	0	0	0	0	0	0	0	0	0	0	0	0	1.0456e+09	0	0	1224700000	865980000	241400000	0	0	0	1.0653e+09	888530000	1295700000	0	0	1	0	0	0	2	0	0	0	0	0	1	1	0	2	3	3	1	3	1	1	2	1	22	FFVGPEDTEINPGNYR;GLLALEGELTPILVQMVK;ILPTPPATLK;LTPSGSISLIK;QVDEFLASIASPSSDVPR;SSDIQLYHSETLELMLR				267	8072;10400;13541;19822;24813;27670	True;True;True;True;True;True	8242;10608;13796;20222;25363;28275;28276	190710;246092;321216;321217;478468;478469;478470;478471;478472;478473;478474;478475;478476;594013;657839;657840;657841;657842;657843;657844;657845;657846;657847;657848;657849;657850;657851;657852;657853;657854;657855;657856;657857;657858;657859;657860	249008;249009;322377;419968;419969;627415;627416;627417;627418;627419;627420;627421;627422;627423;783196;860882;860883;860884;860885;860886;860887;860888	249008;322377;419969;627418;783196;860886			-1;-1
O43318	O43318	14	14	14	Mitogen-activated protein kinase kinase kinase 7	MAP3K7	sp|O43318|M3K7_HUMAN Mitogen-activated protein kinase kinase kinase 7 OS=Homo sapiens (Human) OX=9606 GN=MAP3K7 PE=1 SV=1	1	14	14	14	2	2	3	8	11	11	6	6	7	6	5	7	8	6	6	7	7	7	5	6	4	5	5	8	2	2	3	8	11	11	6	6	7	6	5	7	8	6	6	7	7	7	5	6	4	5	5	8	2	2	3	8	11	11	6	6	7	6	5	7	8	6	6	7	7	7	5	6	4	5	5	8	28.2	28.2	28.2	67.195	606	606	2.29	37	99	107	0	32.101	By MS/MS	By MS/MS	By MS/MS	By MS/MS	By MS/MS	By MS/MS	By MS/MS	By MS/MS	By MS/MS	By MS/MS	By MS/MS	By MS/MS	By MS/MS	By MS/MS	By MS/MS	By MS/MS	By MS/MS	By MS/MS	By MS/MS	By MS/MS	By MS/MS	By MS/MS	By MS/MS	By MS/MS	4.1	4.1	5.9	17.3	23.8	25.1	13.4	14.7	16.3	14.4	11.9	17	17.2	13.2	13.2	16	15.8	14.9	11.2	14.7	8.7	11.4	8.4	17.3	2.0504e+09	9746800	5665300	11708000	166220000	323720000	186550000	38218000	55398000	84544000	95531000	73779000	106920000	108870000	78601000	46443000	110470000	137440000	30178000	62610000	59569000	35979000	52074000	72507000	97612000	10990000	8752800	10894000	23410000	25945000	30538000	22774000	13393000	13354000	16962000	15707000	18139000	9084200	12018000	11324000	15474000	13923000	15360000	12185000	15113000	15890000	16125000	15378000	15773000	7	4	6	16	21	17	14	6	11	12	16	11	12	8	7	10	14	8	12	6	5	13	13	15	264	AFIVELR;DLKPPNLLLVAGGTVLK;DPSQRPSMEEIVK;EIEVEEVVGR;GSSVESLPPTSEGK;KQELVAELDQDEK;KQELVAELDQDEKDQQNTSR;MITTSGPTSEKPTR;MSADMSEIEAR;NLPKPIESLMTR;SDTNMEQVPATNDTIK;SIQDLTVTGTEPGQVSSR;VNHPNIVK;VQTEIALLLQR				268	859;4243;4629;6143;11034;15525;15526;21049;21475;22532;25823;26519;32489;32817	True;True;True;True;True;True;True;True;True;True;True;True;True;True	879;4346;4753;6284;11252;15831;15832;21497;21947;23039;26396;27104;33188;33521	20621;20622;20623;20624;20625;20626;20627;20628;104113;104114;104115;104116;104117;104118;104119;104120;104121;104122;104123;104124;104125;104126;104127;104128;104129;104130;113686;146841;146842;146843;146844;259142;259143;259144;259145;374010;374011;374012;374013;374014;374015;374016;374017;374018;374019;374020;374021;374022;374023;374024;374025;374026;505122;505123;505124;505125;505126;505127;505128;505129;505130;505131;505132;505133;505134;505135;505136;505137;505138;505139;505140;505141;505142;505143;505144;505145;505146;505147;505148;505149;505150;505151;505152;505153;505154;505155;505156;505157;505158;505159;505160;505161;505162;505163;505164;505165;505166;505167;505168;505169;505170;505171;505172;505173;505174;505175;505176;505177;505178;505179;505180;505181;505182;505183;505184;505185;505186;505187;505188;505189;505190;505191;505192;505193;505194;505195;505196;505197;505198;505199;513976;513977;513978;513979;513980;513981;513982;513983;513984;513985;513986;513987;513988;513989;513990;513991;513992;513993;513994;513995;513996;513997;513998;544741;544742;616899;616900;616901;616902;616903;616904;616905;616906;616907;616908;616909;616910;616911;616912;616913;616914;616915;616916;616917;616918;616919;616920;616921;616922;616923;616924;632609;632610;632611;632612;632613;775418;775419;775420;775421;775422;775423;775424;775425;775426;775427;775428;782341;782342;782343;782344;782345;782346;782347;782348;782349;782350;782351;782352;782353;782354;782355;782356;782357;782358;782359;782360;782361;782362;782363;782364;782365;782366;782367;782368;782369;782370;782371;782372;782373;782374;782375;782376;782377;782378;782379;782380;782381;782382;782383;782384;782385;782386	27371;27372;27373;27374;27375;27376;27377;27378;137035;137036;137037;137038;137039;137040;137041;137042;137043;137044;137045;137046;137047;137048;137049;150229;191261;191262;338471;490122;490123;490124;490125;490126;490127;490128;490129;490130;490131;490132;490133;490134;490135;490136;663999;664000;664001;664002;664003;664004;664005;664006;664007;664008;664009;664010;664011;664012;664013;664014;664015;664016;664017;664018;664019;664020;664021;664022;664023;664024;664025;664026;664027;664028;664029;664030;664031;664032;664033;664034;664035;664036;664037;664038;664039;664040;664041;664042;664043;664044;664045;664046;664047;664048;664049;664050;664051;664052;664053;664054;664055;664056;664057;664058;664059;664060;664061;664062;664063;664064;664065;664066;664067;664068;664069;664070;664071;664072;664073;664074;664075;664076;664077;664078;664079;664080;664081;664082;664083;664084;664085;664086;664087;664088;664089;664090;664091;664092;664093;664094;664095;664096;664097;664098;664099;664100;664101;664102;664103;664104;664105;664106;664107;664108;664109;675648;675649;675650;675651;675652;675653;675654;675655;675656;675657;675658;675659;675660;675661;675662;675663;675664;675665;675666;675667;720183;720184;810130;810131;810132;810133;810134;810135;810136;810137;810138;810139;810140;810141;810142;810143;810144;810145;810146;810147;810148;810149;810150;810151;810152;810153;810154;829695;829696;829697;829698;1014880;1014881;1014882;1014883;1014884;1023386;1023387;1023388;1023389;1023390;1023391;1023392;1023393;1023394;1023395;1023396;1023397;1023398;1023399;1023400;1023401;1023402;1023403;1023404;1023405;1023406;1023407;1023408;1023409;1023410;1023411;1023412;1023413;1023414;1023415;1023416;1023417;1023418;1023419;1023420;1023421;1023422;1023423;1023424;1023425;1023426;1023427;1023428;1023429;1023430;1023431;1023432;1023433;1023434;1023435;1023436;1023437;1023438;1023439;1023440;1023441;1023442;1023443	27377;137036;150229;191261;338471;490122;490134;664101;675650;720183;810151;829696;1014882;1023437	455;456;457;458	335;388;392;464	-1
O43324	O43324	6	6	6	Eukaryotic translation elongation factor 1 epsilon-1	EEF1E1	sp|O43324|MCA3_HUMAN Eukaryotic translation elongation factor 1 epsilon-1 OS=Homo sapiens (Human) OX=9606 GN=EEF1E1 PE=1 SV=1	1	6	6	6	4	4	5	3	6	5	5	6	4	4	3	4	3	3	5	4	4	4	3	3	4	2	2	1	4	4	5	3	6	5	5	6	4	4	3	4	3	3	5	4	4	4	3	3	4	2	2	1	4	4	5	3	6	5	5	6	4	4	3	4	3	3	5	4	4	4	3	3	4	2	2	1	46	46	46	19.81	174	174	2.03	50	67	56	0	17.204	By MS/MS	By MS/MS	By MS/MS	By MS/MS	By MS/MS	By MS/MS	By MS/MS	By MS/MS	By MS/MS	By MS/MS	By MS/MS	By MS/MS	By MS/MS	By MS/MS	By MS/MS	By MS/MS	By MS/MS	By MS/MS	By MS/MS	By MS/MS	By MS/MS	By MS/MS	By MS/MS	By MS/MS	32.2	32.2	37.4	26.4	46	40.2	40.2	46	35.1	31.6	26.4	34.5	25.9	26.4	40.8	25.9	34.5	34.5	25.9	26.4	32.2	12.1	20.7	6.3	4650200000	135070000	213540000	267350000	237160000	341250000	255290000	83839000	255450000	176810000	226950000	280450000	205910000	285450000	228180000	101410000	99293000	201720000	127770000	196140000	211760000	145550000	78490000	167920000	127410000	23183000	32566000	28550000	34993000	39924000	45129000	26359000	39589000	37128000	33513000	39124000	39647000	44896000	35156000	36687000	40225000	32166000	34943000	32557000	46238000	36429000	32324000	25146000	0	6	13	9	11	11	11	7	15	12	7	16	9	10	11	11	5	8	10	8	12	14	6	7	5	234	AAAAELSLLEK;AIVQQWLEYR;DLNSYLEDK;FIVDLTVQEK;QANKEYLLGSTAEEK;QIPVLQTNNGPSLTGLTTIAAHLVK				269	25;1405;4321;8340;23717;24116	True;True;True;True;True;True	25;1440;4426;8513;24250;24660	585;586;587;588;589;590;591;592;593;594;595;596;597;598;599;600;601;602;603;604;605;606;607;608;609;610;611;612;613;614;615;616;617;618;619;620;621;622;623;624;625;626;627;628;629;630;631;632;633;634;635;636;637;638;639;640;641;642;643;644;645;646;647;648;649;650;651;652;653;654;655;656;657;658;34805;34806;34807;34808;34809;34810;34811;34812;34813;34814;34815;34816;34817;34818;34819;34820;34821;34822;34823;34824;34825;106387;106388;106389;106390;106391;106392;106393;106394;106395;106396;106397;106398;106399;197461;197462;197463;197464;197465;197466;197467;197468;197469;197470;197471;197472;197473;570285;570286;570287;570288;570289;570290;570291;570292;570293;570294;579787;579788;579789;579790;579791;579792;579793;579794;579795;579796;579797;579798;579799;579800;579801;579802;579803;579804;579805;579806;579807;579808;579809;579810;579811;579812;579813;579814;579815;579816;579817;579818;579819;579820;579821;579822;579823;579824;579825;579826;579827;579828	722;723;724;725;726;727;728;729;730;731;732;733;734;735;736;737;738;739;740;741;742;743;744;745;746;747;748;749;750;751;752;753;754;755;756;757;758;759;760;761;762;763;764;765;766;767;768;769;770;771;772;773;774;775;776;777;778;779;780;781;782;783;784;785;786;787;788;789;790;791;792;793;794;795;796;797;798;799;800;801;802;803;804;805;806;807;808;809;810;811;812;813;814;815;816;817;818;819;820;821;822;823;824;825;826;827;828;829;830;831;832;833;834;835;836;837;838;839;840;841;842;843;844;845;846;847;46069;46070;46071;46072;46073;46074;46075;46076;46077;46078;46079;46080;46081;46082;46083;46084;46085;46086;46087;46088;46089;46090;46091;46092;46093;46094;46095;140267;140268;140269;140270;140271;140272;140273;140274;140275;140276;258244;258245;258246;258247;258248;258249;258250;258251;258252;258253;753526;753527;753528;753529;753530;766154;766155;766156;766157;766158;766159;766160;766161;766162;766163;766164;766165;766166;766167;766168;766169;766170;766171;766172;766173;766174;766175;766176;766177;766178;766179;766180;766181;766182;766183;766184;766185;766186;766187;766188;766189;766190;766191;766192;766193;766194;766195;766196;766197;766198;766199;766200;766201;766202;766203;766204;766205;766206;766207;766208;766209;766210;766211;766212;766213	835;46091;140276;258251;753527;766166			-1
O43347	O43347	1	1	1	RNA-binding protein Musashi homolog 1	MSI1	sp|O43347|MSI1H_HUMAN RNA-binding protein Musashi homolog 1 OS=Homo sapiens (Human) OX=9606 GN=MSI1 PE=1 SV=1	1	1	1	1	0	1	0	0	1	0	0	0	1	0	0	0	1	0	0	0	0	0	0	1	0	0	0	0	0	1	0	0	1	0	0	0	1	0	0	0	1	0	0	0	0	0	0	1	0	0	0	0	0	1	0	0	1	0	0	0	1	0	0	0	1	0	0	0	0	0	0	1	0	0	0	0	9.4	9.4	9.4	39.124	362	362	1	6			0.00041459	6.9384		By MS/MS			By matching				By MS/MS				By MS/MS							By MS/MS					0	9.4	0	0	9.4	0	0	0	9.4	0	0	0	9.4	0	0	0	0	0	0	9.4	0	0	0	0	19056000	0	3802000	0	0	2230600	0	0	0	2770400	0	0	0	5054100	0	0	0	0	0	0	5199000	0	0	0	0	0	0	0	0	0	0	0	0	0	0	0	0	0	0	0	0	0	0	0	0	0	0	0	0	0	2	0	0	0	0	0	0	0	0	0	0	1	0	0	0	0	0	0	2	0	0	0	0	5	TPLPSAPVLPELTAIPLTAYGPMAAAAAAAAVVR				270	29792	TRUE	30436	711447;711448;711449;711450;711451;711452	931614;931615;931616;931617;931618;931619	931614	459	273	-1
O43353	O43353	6	6	6	Receptor-interacting serine/threonine-protein kinase 2	RIPK2	sp|O43353|RIPK2_HUMAN Receptor-interacting serine/threonine-protein kinase 2 OS=Homo sapiens (Human) OX=9606 GN=RIPK2 PE=1 SV=2	1	6	6	6	1	0	0	2	2	2	0	0	2	0	1	1	1	1	1	3	3	1	3	1	1	2	1	2	1	0	0	2	2	2	0	0	2	0	1	1	1	1	1	3	3	1	3	1	1	2	1	2	1	0	0	2	2	2	0	0	2	0	1	1	1	1	1	3	3	1	3	1	1	2	1	2	15	15	15	61.194	540	540	1.72	11	19	2	0.00047015	9.4113	By matching			By MS/MS	By MS/MS	By MS/MS			By MS/MS		By MS/MS	By MS/MS	By matching	By MS/MS	By matching	By MS/MS	By MS/MS	By MS/MS	By MS/MS	By MS/MS	By matching	By MS/MS	By MS/MS	By MS/MS	2.2	0	0	5.2	5.2	4.6	0	0	4.8	0	2.8	2.4	2.4	2.4	2.4	7.6	7.6	2.8	7.6	2.8	2.4	5.2	2.8	5.2	303560000	2237000	0	0	44622000	28088000	33342000	0	0	31996000	0	10745000	22209000	6142000	10806000	1711800	8825000	22001000	4680000	34865000	2847200	1915700	5056700	13561000	17908000	0	0	0	0	3694100	0	0	0	0	0	0	0	0	0	0	4213500	5463800	0	4687500	0	0	3420600	0	4271800	0	0	0	2	0	2	0	0	1	0	1	0	0	0	0	2	3	1	1	1	0	1	2	1	18	KTEYPDVAWPLR;LQPGIAQQWIQSK;QLLDTTDIQGEEFAK;QMGLQPYPEILVVSR;SLPAPQDNDFLSR;TQNILLDNEFHVK				271	15622;19087;24279;24423;26940;29933	True;True;True;True;True;True	15935;19474;24824;24972;27530;30577	376540;376541;459455;459456;459457;459458;583438;583439;583440;586302;586303;586304;586305;586306;586307;586308;586309;586310;641900;641901;641902;641903;641904;641905;641906;641907;641908;641909;641910;641911;641912;714215	492747;602498;602499;602500;602501;770783;770784;774420;774421;774422;774423;774424;774425;774426;841352;841353;841354;841355;841356;841357;934917	492747;602500;770784;774426;841355;934917	460	515	-1
O43390	O43390	17	14	14	Heterogeneous nuclear ribonucleoprotein R	HNRNPR	sp|O43390|HNRPR_HUMAN Heterogeneous nuclear ribonucleoprotein R OS=Homo sapiens (Human) OX=9606 GN=HNRNPR PE=1 SV=1	1	17	14	14	9	8	14	4	8	6	9	11	7	7	4	9	11	11	10	4	9	8	9	13	10	4	9	8	7	6	12	3	7	4	8	9	5	5	3	7	9	9	8	2	7	6	6	11	8	3	7	7	7	6	12	3	7	4	8	9	5	5	3	7	9	9	8	2	7	6	6	11	8	3	7	7	30.6	27.5	27.5	70.942	633	633	2.39	19	94	102	0	32.985	By MS/MS	By MS/MS	By MS/MS	By MS/MS	By MS/MS	By MS/MS	By MS/MS	By MS/MS	By MS/MS	By MS/MS	By MS/MS	By MS/MS	By MS/MS	By MS/MS	By MS/MS	By MS/MS	By MS/MS	By MS/MS	By MS/MS	By MS/MS	By MS/MS	By MS/MS	By MS/MS	By MS/MS	18.2	17.4	27.8	8.5	17.4	11.8	17.1	23.7	15.6	16.3	7.6	19.6	22.4	22.4	22.4	7.1	18.3	17.4	15.6	24.2	19.6	7.7	19.6	15.3	3.7095e+09	195530000	187890000	379040000	50409000	162600000	114570000	99774000	202390000	54332000	90305000	65897000	141430000	247520000	338530000	154720000	24847000	121700000	81651000	181090000	219700000	149460000	51922000	222280000	171900000	16821000	13131000	26078000	7427600	15538000	12484000	16238000	14806000	10595000	12845000	6695800	14058000	18911000	23581000	18674000	6313500	10170000	11703000	14349000	24516000	16705000	11082000	16472000	17391000	9	8	21	3	7	8	10	12	4	5	5	10	12	14	10	3	7	11	8	18	12	4	11	9	221	AGPIWDLR;DLYEDELVPLFEK;DYAFVHFEDR;EFNEEGALSVLQQFK;EIEGEEIEIVLAKPPDKK;ENILEEFSK;KYGGPPPDSVYSGVQPGIGTEVFVGK;LKDYAFVHFEDR;LMMDPLSGQNR;NLATTVTEEILEK;STAYEDYYYHPPPR;TGYTLDVTTGQR;TGYTLDVTTGQRK;TKENILEEFSK;VTEGLVDVILYHQPDDK;VWGNVVTVEWADPVEEPDPEVMAK;YGGPPPDSVYSGVQPGIGTEVFVGK				272	1103;4434;5174;5826;6130;6907;15764;17512;18419;22383;27934;29025;29026;29240;33095;33524;34224	False;True;True;True;True;True;True;True;True;True;True;False;False;True;True;True;True	1130;4545;5303;5961;6271;7065;16078;17862;18787;22886;28540;29660;29661;29878;33801;34236;34948	26374;26375;26376;26377;26378;26379;26380;26381;26382;26383;26384;26385;26386;26387;26388;26389;26390;26391;26392;26393;26394;26395;26396;26397;26398;26399;26400;26401;26402;26403;26404;26405;26406;26407;26408;26409;26410;26411;26412;26413;108860;108861;108862;108863;108864;108865;108866;108867;108868;108869;108870;108871;108872;108873;108874;108875;108876;108877;108878;108879;108880;108881;108882;108883;108884;108885;108886;108887;108888;108889;108890;108891;108892;108893;108894;108895;108896;108897;108898;108899;108900;108901;108902;108903;108904;108905;125800;125801;125802;125803;125804;125805;125806;139829;139830;139831;139832;139833;139834;139835;139836;139837;139838;139839;139840;139841;139842;139843;139844;139845;139846;139847;139848;139849;139850;139851;139852;139853;139854;139855;146423;146424;146425;146426;146427;146428;146429;146430;163632;380089;380090;380091;380092;380093;380094;380095;380096;380097;380098;380099;380100;380101;380102;380103;423190;423191;423192;423193;423194;423195;423196;423197;423198;423199;423200;423201;423202;423203;423204;423205;423206;423207;423208;423209;423210;423211;423212;423213;423214;423215;444381;444382;444383;444384;444385;444386;444387;444388;444389;444390;444391;444392;444393;444394;444395;444396;444397;444398;444399;444400;444401;541595;541596;541597;541598;541599;541600;541601;541602;541603;541604;541605;541606;541607;541608;541609;541610;541611;541612;541613;541614;541615;541616;541617;541618;541619;541620;663385;663386;663387;663388;663389;663390;663391;663392;663393;663394;663395;663396;663397;663398;663399;663400;663401;663402;663403;663404;663405;663406;663407;693214;693215;693216;693217;693218;693219;693220;693221;693222;693223;693224;693225;693226;693227;693228;693229;693230;693231;693232;693233;693234;693235;693236;693237;693238;693239;693240;693241;693242;693243;693244;693245;693246;693247;693248;693249;698992;698993;698994;787768;787769;798495;798496;817918;817919;817920;817921;817922;817923;817924;817925	34886;34887;34888;34889;34890;34891;34892;34893;34894;34895;34896;34897;34898;34899;34900;34901;34902;34903;34904;34905;34906;34907;34908;34909;34910;34911;34912;34913;34914;34915;34916;34917;34918;34919;34920;34921;34922;34923;143399;143400;143401;143402;143403;143404;143405;143406;143407;143408;143409;143410;143411;143412;143413;143414;143415;143416;143417;143418;143419;143420;143421;143422;143423;143424;143425;143426;143427;143428;143429;143430;143431;143432;143433;143434;143435;143436;143437;143438;143439;143440;143441;143442;143443;143444;143445;143446;143447;143448;143449;143450;143451;143452;143453;143454;143455;143456;143457;143458;143459;143460;143461;143462;143463;143464;143465;143466;143467;143468;143469;143470;143471;143472;143473;164933;164934;164935;164936;164937;182551;182552;182553;182554;182555;182556;182557;182558;182559;182560;182561;182562;182563;182564;182565;182566;182567;182568;182569;182570;182571;182572;182573;182574;182575;182576;182577;182578;190663;190664;190665;213203;496511;496512;496513;496514;496515;496516;496517;496518;496519;496520;496521;496522;554522;554523;554524;554525;554526;554527;554528;554529;554530;554531;554532;554533;554534;554535;554536;554537;554538;554539;582854;582855;582856;582857;582858;582859;582860;582861;582862;582863;582864;582865;582866;582867;582868;582869;582870;582871;716219;716220;716221;716222;716223;716224;716225;716226;716227;716228;716229;716230;716231;716232;716233;716234;716235;716236;716237;716238;716239;716240;716241;716242;716243;867506;867507;867508;867509;867510;867511;867512;867513;867514;867515;867516;867517;867518;867519;867520;867521;867522;867523;867524;867525;867526;867527;867528;907806;907807;907808;907809;907810;907811;907812;907813;907814;907815;907816;907817;907818;907819;907820;907821;907822;907823;907824;907825;907826;907827;907828;907829;907830;907831;907832;907833;907834;907835;907836;907837;907838;907839;907840;907841;907842;907843;907844;907845;907846;907847;907848;915721;915722;915723;915724;1029447;1029448;1044626;1073590;1073591;1073592;1073593;1073594;1073595	34922;143412;164933;182552;190664;213203;496522;554523;582860;716228;867517;907815;907848;915724;1029448;1044626;1073591	461;462	197;198	-1
O43395	O43395	5	5	5	U4/U6 small nuclear ribonucleoprotein Prp3	PRPF3	sp|O43395|PRPF3_HUMAN U4/U6 small nuclear ribonucleoprotein Prp3 OS=Homo sapiens (Human) OX=9606 GN=PRPF3 PE=1 SV=2	1	5	5	5	0	0	0	0	0	0	1	0	0	0	0	1	3	3	2	1	1	1	2	2	2	2	1	2	0	0	0	0	0	0	1	0	0	0	0	1	3	3	2	1	1	1	2	2	2	2	1	2	0	0	0	0	0	0	1	0	0	0	0	1	3	3	2	1	1	1	2	2	2	2	1	2	9.1	9.1	9.1	77.528	683	683	1.54	17	4	5	0.00041254	6.8463							By MS/MS					By matching	By MS/MS	By MS/MS	By MS/MS	By MS/MS	By MS/MS	By MS/MS	By MS/MS	By MS/MS	By MS/MS	By MS/MS	By MS/MS	By MS/MS	0	0	0	0	0	0	2.2	0	0	0	0	2.2	5.6	5.6	3.7	1.9	1.9	1.9	3.4	3.7	3.4	3.2	1.9	3.7	200920000	0	0	0	0	0	0	6134500	0	0	0	0	2276600	74760000	19726000	3558700	2091200	2484800	2875200	3830500	10744000	12278000	27061000	12562000	20542000	0	0	0	0	0	0	0	0	0	0	0	0	4849100	3433000	0	0	0	0	2130900	0	3960600	0	0	0	0	0	0	0	0	0	1	0	0	0	0	0	2	2	2	1	1	1	3	2	2	1	1	1	20	DQTKPTPLILDEQGR;DVNVVVVEGGPK;LGLMPPPEPK;QLSFISPPTPQPK;VLGTEAVQDPTK				273	4723;5099;16986;24363;32023	True;True;True;True;True	4848;5228;17324;24908;32713	115718;115719;115720;115721;124405;409590;409591;409592;409593;409594;584783;584784;584785;584786;584787;584788;584789;584790;584791;584792;584793;584794;765504;765505;765506;765507	152542;163339;535824;535825;535826;535827;535828;535829;772236;772237;772238;772239;772240;772241;772242;772243;772244;772245;772246;1001570	152542;163339;535829;772237;1001570			-1
O43399	O43399	3	3	3	Tumor protein D54	TPD52L2	sp|O43399|TPD54_HUMAN Tumor protein D54 OS=Homo sapiens (Human) OX=9606 GN=TPD52L2 PE=1 SV=2	1	3	3	3	0	0	0	0	0	0	0	0	0	0	0	0	3	1	2	1	1	1	1	1	3	1	1	1	0	0	0	0	0	0	0	0	0	0	0	0	3	1	2	1	1	1	1	1	3	1	1	1	0	0	0	0	0	0	0	0	0	0	0	0	3	1	2	1	1	1	1	1	3	1	1	1	26.7	26.7	26.7	22.237	206	206	2	4	9	4	0.00035273	4.3225													By MS/MS	By matching	By MS/MS	By MS/MS	By MS/MS	By MS/MS	By MS/MS	By MS/MS	By MS/MS	By MS/MS	By MS/MS	By MS/MS	0	0	0	0	0	0	0	0	0	0	0	0	26.7	14.6	21.8	4.9	7.3	7.3	4.9	7.3	26.7	7.3	7.3	7.3	86394000	0	0	0	0	0	0	0	0	0	0	0	0	31966000	4029300	5089200	4274200	8926100	3477200	3883800	6454100	11919000	0	3230500	3145600	0	0	0	0	0	0	0	0	0	0	0	0	3556700	0	2702600	0	0	0	0	0	2768000	0	0	0	0	0	0	0	0	0	0	0	0	0	0	0	4	0	1	1	1	1	1	2	3	1	1	1	17	LGLSTLGELK;MDSAGQDINLNSPNK;TPAVEGLTEAEEEELRAELTKVEEEIVTLR				274	16999;20624;29722	True;True;True	17337;21045;30365	409823;409824;409825;409826;495663;495664;495665;495666;495667;495668;495669;495670;495671;710082;710083;710084;710085	536066;536067;536068;536069;651303;651304;651305;651306;651307;651308;651309;651310;651311;651312;651313;929876;929877	536069;651303;929876	463	1	-1
O43432	O43432	14	11	11	Eukaryotic translation initiation factor 4 gamma 3	EIF4G3	sp|O43432|IF4G3_HUMAN Eukaryotic translation initiation factor 4 gamma 3 OS=Homo sapiens (Human) OX=9606 GN=EIF4G3 PE=1 SV=2	1	14	11	11	3	6	4	4	1	1	2	1	2	4	7	4	5	7	3	4	5	9	6	4	4	4	3	6	3	5	3	3	1	1	2	1	2	2	5	2	3	6	1	3	3	6	5	3	4	3	2	4	3	5	3	3	1	1	2	1	2	2	5	2	3	6	1	3	3	6	5	3	4	3	2	4	10.1	8.2	8.2	176.65	1585	1585	1.6	47	24	13	0.00047348	9.6069	By MS/MS	By MS/MS	By MS/MS	By MS/MS	By MS/MS	By MS/MS	By MS/MS	By MS/MS	By MS/MS	By MS/MS	By MS/MS	By MS/MS	By MS/MS	By MS/MS	By matching	By MS/MS	By MS/MS	By MS/MS	By MS/MS	By MS/MS	By MS/MS	By MS/MS	By MS/MS	By MS/MS	2.5	4.1	3	2.9	0.9	0.9	1.9	0.9	1.9	3	5.3	2.8	3.3	5.3	1.9	2.8	3.2	6.6	4.2	3	3	3.3	2.1	3.8	418630000	10848000	39887000	8877300	28657000	5015900	2836500	6102400	2271700	2870500	4097500	23328000	5579900	39682000	18236000	818430	9734200	17989000	20900000	28383000	47810000	16444000	7550700	21784000	48930000	5017400	7331600	7102300	6140000	6265300	4352400	8776400	0	4757600	9047400	4338800	4881400	5815400	3076600	0	7170000	6764000	5824600	4139800	0	5244000	3192000	6349500	7199800	2	5	3	2	3	2	3	1	2	2	5	2	2	5	0	3	3	5	3	1	4	2	2	2	64	AAIIADSSTFR;DHMGQLLYQLVQSEK;ELTIEFSKPLLPVGR;ESAKPEISAMSAHDK;FIGELFK;GPDFTPAFADFGR;GVIDLVFEK;LDQPANLLR;LLTTIGKDLDFEK;LTPQMFNQLMK;MDQYFNQMEK;SVTAFFTWLR;VDEGGWNTVQGAK;VGVESTLER				275	181;3854;6728;7201;8266;10659;11249;16303;18293;19818;20622;28233;30877;31489	True;True;True;True;False;True;True;True;False;True;False;True;True;True	183;3954;6880;7365;8438;10870;11473;16632;18657;20217;20218;21043;28842;31543;32171	4129;4130;4131;4132;4133;95795;160006;160007;160008;160009;160010;160011;160012;160013;160014;160015;160016;160017;160018;160019;160020;160021;160022;160023;160024;160025;160026;160027;160028;160029;160030;170178;170179;170180;170181;170182;170183;170184;170185;170186;170187;170188;170189;195945;195946;195947;195948;195949;195950;195951;195952;195953;195954;195955;195956;195957;195958;195959;195960;195961;195962;251627;251628;251629;251630;251631;251632;251633;251634;251635;251636;251637;265131;265132;395223;395224;395225;395226;395227;395228;395229;395230;395231;395232;441851;478397;478398;478399;478400;478401;478402;478403;478404;478405;478406;478407;478408;495638;495639;495640;495641;495642;495643;495644;495645;495646;495647;495648;495649;495650;495651;495652;495653;495654;673142;738880;738881;738882;738883;753719	5497;5498;126803;208566;208567;208568;208569;208570;208571;208572;208573;208574;208575;208576;208577;208578;208579;208580;208581;208582;208583;208584;208585;208586;208587;208588;208589;221778;221779;221780;221781;221782;221783;221784;221785;221786;221787;221788;256199;256200;256201;256202;256203;256204;256205;256206;256207;256208;256209;256210;256211;256212;329249;329250;329251;329252;346219;346220;516725;516726;516727;516728;516729;516730;516731;579627;627341;627342;627343;627344;627345;627346;627347;627348;627349;651275;651276;651277;651278;651279;651280;651281;651282;651283;651284;651285;651286;651287;651288;651289;651290;651291;651292;651293;879855;967177;967178;987113	5497;126803;208584;221782;256207;329252;346220;516730;579627;627347;651280;879855;967177;987113	464;465;466	949;956;1209	-1
O43447	O43447	6	6	6	Peptidyl-prolyl cis-trans isomerase H	PPIH	sp|O43447|PPIH_HUMAN Peptidyl-prolyl cis-trans isomerase H OS=Homo sapiens (Human) OX=9606 GN=PPIH PE=1 SV=1	1	6	6	6	1	1	2	1	1	1	3	1	0	0	1	2	2	1	2	3	2	2	1	1	1	2	1	2	1	1	2	1	1	1	3	1	0	0	1	2	2	1	2	3	2	2	1	1	1	2	1	2	1	1	2	1	1	1	3	1	0	0	1	2	2	1	2	3	2	2	1	1	1	2	1	2	38.4	38.4	38.4	19.208	177	177	1.5	23	8	5	0.00036873	4.9126	By MS/MS	By matching	By MS/MS	By MS/MS	By matching	By matching	By MS/MS	By matching			By MS/MS	By MS/MS	By MS/MS	By MS/MS	By MS/MS	By MS/MS	By MS/MS	By MS/MS	By MS/MS	By MS/MS	By MS/MS	By MS/MS	By MS/MS	By MS/MS	6.8	5.6	6.8	5.6	6.8	7.3	19.2	6.8	0	0	5.6	10.7	10.7	5.1	19.2	18.1	12.4	19.2	5.6	5.6	5.1	19.2	5.1	10.7	400820000	645280	5455500	12919000	1414000	6971900	625310	16121000	366010	0	0	470050	2061200	134290000	16737000	18510000	16633000	16443000	11576000	3246100	5666600	18597000	10191000	46532000	55345000	0	0	0	0	0	0	0	0	0	0	0	2284000	12978000	0	0	10525000	0	0	0	0	0	0	0	11601000	0	0	1	1	0	0	4	0	0	0	0	1	2	1	3	2	1	2	0	1	1	1	1	2	24	AVANSSPVNPVVFFDVSIGGQEVGR;GPFADENFK;IELFADVVPK;IENVPTGPNNKPK;IIDGLLVMR;MKIELFADVVPK				276	2927;10667;12631;12642;13042;21070	True;True;True;True;True;True	2997;10878;12876;12887;13293;21519	71672;71673;71674;251693;299026;299027;299028;299029;299030;299031;299032;299033;299034;299035;299252;299253;299254;299255;309228;309229;309230;309231;309232;309233;309234;309235;309236;309237;309238;309239;505909;505910;505911;505912;505913;505914	93772;93773;329302;390580;390581;390582;390583;390584;390585;390586;390779;403873;403874;403875;403876;403877;403878;403879;403880;403881;403882;403883;665026;665027	93772;329302;390584;390779;403876;665026	467	27	-1
O43464;P83110	O43464	3;1	3;1	3;1	Serine protease HTRA2, mitochondrial	HTRA2	sp|O43464|HTRA2_HUMAN Serine protease HTRA2, mitochondrial OS=Homo sapiens (Human) OX=9606 GN=HTRA2 PE=1 SV=2	2	3	3	3	1	0	0	2	1	0	1	0	1	0	0	0	0	1	0	0	0	0	0	0	0	1	0	0	1	0	0	2	1	0	1	0	1	0	0	0	0	1	0	0	0	0	0	0	0	1	0	0	1	0	0	2	1	0	1	0	1	0	0	0	0	1	0	0	0	0	0	0	0	1	0	0	14.2	14.2	14.2	48.84	458	458;453	2.33	1	4	4	0.00044683	8.3994	By MS/MS			By MS/MS	By MS/MS		By matching		By MS/MS					By MS/MS								By MS/MS			6.1	0	0	8.1	6.1	0	5.2	0	5.2	0	0	0	0	6.1	0	0	0	0	0	0	0	6.1	0	0	30618000	2097900	0	0	5081000	7390900	0	4037100	0	4728100	0	0	0	0	4008500	0	0	0	0	0	0	0	3274900	0	0	0	0	0	0	0	0	0	0	0	0	0	0	0	0	0	0	0	0	0	0	0	0	0	0	0	0	0	3	1	0	0	0	1	0	0	0	0	1	0	0	0	0	0	0	0	0	0	0	6	AGLRPGDVILAIGEQMVQNAEDVYEAVR;LLSGDTYEAVVTAVDPVADIATLR;VTAGISFAIPSDR				277	1059;18214;33061	True;True;True	1084;18577;33767	25477;25478;25479;25480;440604;440605;440606;440607;787185	33777;33778;33779;578116;578117;578118;1028716	33779;578118;1028716	468	420	-1;-1
Q8NHP1;O43488	Q8NHP1;O43488	1;1	1;1	1;1	Aflatoxin B1 aldehyde reductase member 4;Aflatoxin B1 aldehyde reductase member 2	AKR7L;AKR7A2	sp|Q8NHP1|ARK74_HUMAN Aflatoxin B1 aldehyde reductase member 4 OS=Homo sapiens (Human) OX=9606 GN=AKR7L PE=2 SV=7;sp|O43488|ARK72_HUMAN Aflatoxin B1 aldehyde reductase member 2 OS=Homo sapiens (Human) OX=9606 GN=AKR7A2 PE=1 SV=3	2	1	1	1	0	0	0	1	0	1	0	1	0	0	0	0	0	0	0	1	0	1	1	0	0	0	1	1	0	0	0	1	0	1	0	1	0	0	0	0	0	0	0	1	0	1	1	0	0	0	1	1	0	0	0	1	0	1	0	1	0	0	0	0	0	0	0	1	0	1	1	0	0	0	1	1	4.5	4.5	4.5	36.97	331	331;359	1	8			0.0099346	1.6702				By MS/MS		By matching		By matching								By MS/MS		By MS/MS	By MS/MS				By MS/MS	By MS/MS	0	0	0	4.5	0	4.5	0	4.5	0	0	0	0	0	0	0	4.5	0	4.5	4.5	0	0	0	4.5	4.5	26464000	0	0	0	2895500	0	699240	0	1120500	0	0	0	0	0	0	0	3483200	0	0	0	0	0	0	8774500	9491200	0	0	0	0	0	0	0	0	0	0	0	0	0	0	0	0	0	0	0	0	0	0	0	0	0	0	0	1	0	0	0	0	0	0	0	0	0	0	0	1	0	1	1	0	0	0	1	1	6	FYAYNPLAGGLLTGK				278	9270	TRUE	9457	216888;216889;216890;216891;216892;216893;216894;216895	284337;284338;284339;284340;284341;284342	284342			-1;-1
O43491	O43491	15	15	15	Band 4.1-like protein 2	EPB41L2	sp|O43491|E41L2_HUMAN Band 4.1-like protein 2 OS=Homo sapiens (Human) OX=9606 GN=EPB41L2 PE=1 SV=1	1	15	15	15	7	7	6	3	5	8	7	6	6	5	4	5	4	6	5	6	3	4	5	4	5	0	4	3	7	7	6	3	5	8	7	6	6	5	4	5	4	6	5	6	3	4	5	4	5	0	4	3	7	7	6	3	5	8	7	6	6	5	4	5	4	6	5	6	3	4	5	4	5	0	4	3	21.6	21.6	21.6	112.59	1005	1005	2.25	24	56	58	0	38.778	By MS/MS	By MS/MS	By MS/MS	By MS/MS	By MS/MS	By MS/MS	By MS/MS	By MS/MS	By MS/MS	By MS/MS	By MS/MS	By MS/MS	By MS/MS	By MS/MS	By MS/MS	By MS/MS	By MS/MS	By MS/MS	By MS/MS	By MS/MS	By MS/MS		By MS/MS	By MS/MS	11.5	11.5	10.7	4.3	8.4	13.5	9.9	9.7	9.7	7	5.6	8.2	6.9	10.9	8.8	9.9	4.4	6.4	6.2	6.8	7.2	0	5.6	5.2	1.0448e+09	88702000	83546000	52797000	45972000	63127000	70193000	58151000	66864000	55167000	42399000	36689000	43108000	25502000	57453000	18298000	29785000	14530000	10587000	39498000	40408000	19060000	0	58813000	24108000	11141000	10408000	8850800	9070000	7433800	10535000	11405000	8963100	9025300	8848400	9528000	7111100	6428600	7112400	6434600	7308500	4427600	5069500	5110100	7746600	5438600	0	6054800	7348100	9	9	7	3	5	9	5	5	4	4	6	2	2	2	5	2	1	2	2	4	5	0	4	2	99	DFPGAAGEISAYGPGLVSIAVVQDGDGRR;DYFGLLFQESPEQK;EKPKEVAENQQNQSSDPEEEK;EPTQAVVEEQVLDK;EPTQAVVEEQVLDKEEPLPEEQR;EVPIVQTETK;GSQPPPAAESQSSLR;HQASISELKR;IVITGDGDIDHDQALAQAIR;LVSPEQPPK;NLPWLFTFNVK;SLDGAPIGVMDQSLMK;TEMVTISDASQR;VEVKEEKPSVSK;VKETQEDKLEGGAAK				279	3655;5191;6347;7037;7038;7571;11015;11993;14558;20178;22541;26682;28733;31167;31797	True;True;True;True;True;True;True;True;True;True;True;True;True;True;True	3749;5320;6494;7195;7196;7739;11233;12229;14843;20583;23048;27269;29359;31841;32486	90346;90347;90348;90349;90350;90351;90352;90353;90354;126331;126332;151125;151126;166106;166107;166108;166109;166110;166111;166112;166113;166114;166115;166116;166117;166118;179263;179264;179265;179266;179267;179268;179269;179270;258725;258726;283302;283303;283304;283305;350195;350196;350197;350198;350199;350200;350201;350202;350203;350204;350205;350206;350207;350208;350209;350210;350211;350212;350213;350214;350215;350216;350217;350218;350219;350220;350221;350222;350223;350224;350225;350226;350227;350228;486652;486653;486654;486655;486656;486657;486658;545037;545038;545039;545040;545041;545042;545043;545044;545045;545046;545047;545048;545049;545050;636399;636400;636401;636402;636403;636404;636405;636406;685413;685414;685415;685416;685417;685418;685419;745651;745652;745653;745654;745655;745656;745657;745658;745659;745660;745661;760694;760695;760696;760697;760698;760699;760700;760701;760702;760703;760704;760705;760706;760707;760708;760709;760710	119726;119727;119728;119729;165616;196345;196346;216460;216461;216462;216463;216464;216465;216466;216467;216468;216469;216470;216471;233751;233752;233753;233754;337967;337968;369596;369597;461771;461772;461773;461774;461775;461776;461777;461778;461779;461780;461781;461782;461783;461784;461785;461786;461787;461788;461789;461790;461791;461792;461793;461794;461795;461796;461797;461798;461799;461800;461801;461802;638243;638244;638245;638246;638247;720774;720775;720776;720777;720778;720779;720780;720781;720782;720783;720784;720785;720786;720787;833979;833980;833981;833982;833983;833984;833985;833986;897258;897259;897260;897261;897262;897263;897264;976362;976363;976364;995452;995453;995454;995455;995456;995457;995458;995459;995460;995461	119726;165616;196346;216460;216466;233754;337967;369596;461781;638245;720780;833980;897263;976362;995457	469;470;471	559;564;877	-1
O43542	O43542	4	4	4	DNA repair protein XRCC3	XRCC3	sp|O43542|XRCC3_HUMAN DNA repair protein XRCC3 OS=Homo sapiens (Human) OX=9606 GN=XRCC3 PE=1 SV=1	1	4	4	4	0	0	2	1	0	0	0	0	0	0	0	0	2	1	0	1	1	1	2	0	2	1	0	1	0	0	2	1	0	0	0	0	0	0	0	0	2	1	0	1	1	1	2	0	2	1	0	1	0	0	2	1	0	0	0	0	0	0	0	0	2	1	0	1	1	1	2	0	2	1	0	1	17.9	17.9	17.9	37.849	346	346	1	16			0.00035727	4.4841			By MS/MS	By MS/MS									By MS/MS	By MS/MS		By MS/MS	By MS/MS	By MS/MS	By MS/MS		By MS/MS	By MS/MS		By MS/MS	0	0	8.1	3.5	0	0	0	0	0	0	0	0	6.6	3.2	0	3.5	3.5	6.6	7.8	0	6.6	3.5	0	3.5	35560000	0	0	984090	490750	0	0	0	0	0	0	0	0	16701000	1052500	0	885440	0	2793000	1763300	0	6203000	585260	0	4101900	0	0	0	0	0	0	0	0	0	0	0	0	0	0	0	0	0	0	0	0	0	0	0	0	0	0	1	0	0	0	0	0	0	0	0	0	1	0	0	1	1	1	1	0	0	0	0	0	6	LVVIDSVAAPFR;MDLDLLDLNPR;TASLHLRGSSILTALQLHQQKER;VSPALGITWANQLLVR				280	20200;20595;28542;32976	True;True;True;True	20606;21014;29163;33682	487281;487282;487283;487284;487285;487286;487287;487288;495181;495182;495183;495184;681204;785467;785468;785469	639075;639076;639077;639078;639079;639080;639081;639082;650684;650685;650686;891556;1026788;1026789	639079;650685;891556;1026788	472	1	-1
O43572	O43572	4	4	4	A-kinase anchor protein 10, mitochondrial	AKAP10	sp|O43572|AKA10_HUMAN A-kinase anchor protein 10, mitochondrial OS=Homo sapiens (Human) OX=9606 GN=AKAP10 PE=1 SV=2	1	4	4	4	1	0	1	1	1	0	0	2	1	1	0	1	2	1	1	1	1	1	1	1	0	0	1	0	1	0	1	1	1	0	0	2	1	1	0	1	2	1	1	1	1	1	1	1	0	0	1	0	1	0	1	1	1	0	0	2	1	1	0	1	2	1	1	1	1	1	1	1	0	0	1	0	11.9	11.9	11.9	73.817	662	662	1.35	15	3	2	0.00040064	6.1973	By MS/MS		By MS/MS	By MS/MS	By MS/MS			By MS/MS	By MS/MS	By MS/MS		By MS/MS	By MS/MS	By MS/MS	By MS/MS	By MS/MS	By MS/MS	By MS/MS	By MS/MS	By MS/MS			By MS/MS		2.1	0	2.1	2.1	3.2	0	0	5.3	2.1	3.3	0	2.1	5.4	2.1	2.1	2.1	2.1	2.1	2.1	3.3	0	0	2.1	0	85214000	3123500	0	1831800	5020100	0	0	0	4202500	3286500	0	0	3893500	20444000	3991400	2415900	4846600	6490100	6192700	6243100	2135500	0	0	11097000	0	0	0	0	0	0	0	0	0	0	0	0	0	0	0	0	0	0	0	0	0	0	0	0	0	0	0	1	1	1	0	0	2	1	1	0	2	1	1	1	1	1	1	1	2	0	0	1	0	19	AGTHQVSMETQESSSTLTVASR;NFDEAIIVDAASLDPESLYQR;TLEQVLHDTIVLPYFIQFMELR;VFLPGFLSSNLYYK				281	1131;21996;29343;31249	True;True;True;True	1159;22489;29982;31926	26946;26947;532063;532064;701710;748608;748609;748610;748611;748612;748613;748614;748615;748616;748617;748618;748619;748620;748621;748622	35668;35669;702987;702988;919207;980553;980554;980555;980556;980557;980558;980559;980560;980561;980562;980563;980564;980565;980566	35669;702987;919207;980562	473	262	-1
O43583	O43583	1	1	1	Density-regulated protein	DENR	sp|O43583|DENR_HUMAN Density-regulated protein OS=Homo sapiens (Human) OX=9606 GN=DENR PE=1 SV=2	1	1	1	1	0	0	0	0	0	0	0	0	0	0	0	0	0	0	1	1	1	0	1	0	0	0	0	0	0	0	0	0	0	0	0	0	0	0	0	0	0	0	1	1	1	0	1	0	0	0	0	0	0	0	0	0	0	0	0	0	0	0	0	0	0	0	1	1	1	0	1	0	0	0	0	0	9.1	9.1	9.1	22.092	198	198	3			4	0.0082076	1.7577															By matching	By MS/MS	By matching		By MS/MS						0	0	0	0	0	0	0	0	0	0	0	0	0	0	9.1	9.1	9.1	0	9.1	0	0	0	0	0	5275900	0	0	0	0	0	0	0	0	0	0	0	0	0	0	1182200	1072300	1521100	0	1500200	0	0	0	0	0	0	0	0	0	0	0	0	0	0	0	0	0	0	0	0	0	0	0	0	0	0	0	0	0	0	0	0	0	0	0	0	0	0	0	0	0	0	0	0	1	0	0	0	0	0	0	0	0	1	QEAGISEGQGTAGEEEEK				282	23832	TRUE	24368	572807;572808;572809;572810	756861	756861			-1
O43592	O43592	14	14	14	Exportin-T	XPOT	sp|O43592|XPOT_HUMAN Exportin-T OS=Homo sapiens (Human) OX=9606 GN=XPOT PE=1 SV=2	1	14	14	14	5	6	5	6	5	5	3	7	6	4	5	8	10	9	7	6	6	11	10	8	8	7	5	5	5	6	5	6	5	5	3	7	6	4	5	8	10	9	7	6	6	11	10	8	8	7	5	5	5	6	5	6	5	5	3	7	6	4	5	8	10	9	7	6	6	11	10	8	8	7	5	5	18.8	18.8	18.8	109.96	962	962	1.72	93	112	27	0	41.918	By MS/MS	By MS/MS	By MS/MS	By MS/MS	By MS/MS	By MS/MS	By MS/MS	By MS/MS	By MS/MS	By MS/MS	By MS/MS	By MS/MS	By MS/MS	By MS/MS	By MS/MS	By MS/MS	By MS/MS	By MS/MS	By MS/MS	By MS/MS	By MS/MS	By MS/MS	By MS/MS	By MS/MS	6.5	8	7.1	8.2	7.2	7.2	4.9	9.8	8.1	5.9	7.2	11.4	13.5	12.1	9.5	8.3	8.1	13.4	14.2	10.7	10.2	9.5	7	7.6	2.9944e+09	74137000	73902000	67355000	161800000	111150000	107580000	29134000	144360000	71371000	89426000	84329000	110950000	377950000	155960000	65998000	65358000	181130000	139950000	345910000	137190000	88887000	36695000	152130000	121760000	11265000	15748000	12678000	24910000	14950000	16530000	14949000	19958000	16359000	13821000	15672000	14893000	26997000	19914000	26604000	16517000	24097000	26474000	24104000	32056000	24195000	19947000	20367000	20307000	6	8	10	12	7	6	5	12	9	7	9	7	15	13	13	8	12	23	15	16	14	7	7	5	246	ALAYFEQLK;ANVEAIMLAVMK;DLQEFIPLINQITAK;ETLISWLQAQMLNPQPEK;FMEVEVAIR;ILMAIDSELVDRDVVHTSEEAR;LAQVSPELLLASVR;MDEQALLGLNPNADSDFR;NLLTPLMEK;QLTVLSDQQK;QMNPFIEDILNR;TAYLFSR;VFSSTLQNWQTTR;YSELTTVQQQLIR				283	1507;2131;4349;7373;8624;13492;16055;20568;22507;24390;24429;28583;31292;34827	True;True;True;True;True;True;True;True;True;True;True;True;True;True	1544;2185;4457;7538;8798;13746;16377;20987;23013;24936;24978;29204;31970;35560	37011;37012;37013;37014;37015;37016;51152;51153;51154;51155;51156;51157;51158;51159;106976;106977;106978;106979;106980;106981;106982;106983;106984;106985;106986;106987;106988;106989;106990;106991;106992;106993;106994;106995;106996;106997;106998;106999;107000;107001;107002;107003;107004;107005;107006;107007;107008;174291;174292;174293;174294;174295;202908;202909;202910;202911;202912;202913;202914;202915;202916;202917;202918;202919;202920;202921;202922;202923;202924;202925;202926;202927;202928;202929;319774;387656;387657;387658;387659;387660;387661;387662;387663;387664;387665;387666;387667;387668;387669;387670;387671;387672;387673;387674;387675;387676;387677;387678;387679;387680;387681;387682;387683;387684;387685;387686;387687;387688;387689;387690;387691;494661;494662;494663;494664;494665;494666;494667;494668;494669;494670;494671;494672;494673;494674;494675;494676;494677;494678;494679;494680;494681;494682;494683;494684;494685;494686;494687;494688;494689;494690;494691;494692;494693;494694;494695;494696;494697;494698;494699;494700;494701;494702;494703;494704;494705;494706;494707;494708;494709;494710;494711;494712;494713;544176;544177;544178;544179;544180;544181;544182;544183;544184;585562;585563;585564;585565;586394;586395;586396;682362;682363;682364;682365;682366;682367;749522;749523;749524;749525;749526;749527;749528;749529;749530;749531;749532;749533;749534;749535;749536;830478;830479;830480;830481;830482;830483;830484;830485;830486;830487;830488;830489;830490;830491;830492;830493;830494;830495;830496;830497;830498;830499;830500;830501;830502;830503;830504;830505;830506;830507;830508	48710;48711;48712;48713;48714;48715;66398;66399;66400;66401;66402;66403;66404;66405;66406;66407;140918;140919;140920;140921;140922;140923;140924;140925;140926;140927;140928;140929;140930;140931;140932;140933;140934;140935;140936;140937;140938;140939;140940;140941;140942;140943;140944;140945;140946;140947;140948;226772;226773;226774;265516;265517;265518;265519;265520;265521;265522;265523;265524;265525;265526;265527;265528;265529;265530;265531;265532;265533;265534;265535;265536;265537;265538;265539;265540;265541;417854;506833;506834;506835;506836;506837;506838;506839;506840;506841;506842;506843;506844;506845;506846;506847;506848;506849;506850;506851;506852;506853;506854;506855;506856;506857;506858;506859;506860;506861;506862;506863;506864;506865;506866;506867;506868;506869;506870;506871;506872;506873;506874;650083;650084;650085;650086;650087;650088;650089;650090;650091;650092;650093;650094;650095;650096;650097;650098;650099;650100;650101;650102;650103;650104;650105;650106;650107;650108;650109;650110;650111;650112;650113;650114;650115;650116;650117;650118;650119;650120;650121;650122;650123;650124;650125;650126;650127;650128;650129;650130;650131;650132;650133;650134;650135;650136;650137;650138;650139;650140;650141;650142;650143;650144;650145;650146;650147;650148;650149;650150;650151;650152;650153;650154;719476;719477;719478;719479;719480;719481;719482;719483;719484;719485;719486;773297;773298;773299;774515;774516;893184;893185;981762;981763;981764;981765;981766;981767;981768;981769;981770;981771;981772;981773;981774;1089445;1089446;1089447;1089448;1089449;1089450;1089451;1089452;1089453;1089454;1089455;1089456;1089457;1089458;1089459;1089460;1089461;1089462;1089463;1089464;1089465;1089466;1089467;1089468;1089469;1089470;1089471	48710;66399;140918;226774;265539;417854;506854;650085;719476;773297;774515;893184;981763;1089447	474;475;476;477;478	1;376;380;444;625	-1
O43593	O43593	4	4	4	Lysine-specific demethylase hairless	HR	sp|O43593|HAIR_HUMAN Lysine-specific demethylase hairless OS=Homo sapiens (Human) OX=9606 GN=HR PE=1 SV=5	1	4	4	4	0	1	3	0	1	0	2	2	1	0	0	0	1	0	0	0	0	0	0	0	0	0	0	0	0	1	3	0	1	0	2	2	1	0	0	0	1	0	0	0	0	0	0	0	0	0	0	0	0	1	3	0	1	0	2	2	1	0	0	0	1	0	0	0	0	0	0	0	0	0	0	0	6.4	6.4	6.4	127.49	1189	1189	1.82	2	9		0.00044464	8.3011		By MS/MS	By MS/MS		By matching		By MS/MS	By MS/MS	By MS/MS				By MS/MS												0	2.2	4.8	0	2.2	0	2.9	3.5	1.3	0	0	0	1.3	0	0	0	0	0	0	0	0	0	0	0	33388000	0	6920200	8311100	0	4981500	0	1792500	9063500	1132200	0	0	0	1187200	0	0	0	0	0	0	0	0	0	0	0	0	0	1511200	0	0	0	0	2406400	0	0	0	0	0	0	0	0	0	0	0	0	0	0	0	0	0	1	2	0	0	0	2	1	1	0	0	0	1	0	0	0	0	0	0	0	0	0	0	0	8	AGSPEVQGAMGSPAPK;DFLSGLDGEGLWSPGSQVSTVWHVFR;GVLSTPDSWLPPGFPQGPK;ITNILDSIIAQVVER				284	1123;3633;11284;14411	True;True;True;True	1151;3726;11509;14693	26839;26840;26841;26842;26843;89717;89718;89719;89720;266037;346390	35541;35542;35543;35544;118807;118808;118809;347310;456663	35541;118809;347310;456663			-1
O43597	O43597	3	3	3	Protein sprouty homolog 2	SPRY2	sp|O43597|SPY2_HUMAN Protein sprouty homolog 2 OS=Homo sapiens (Human) OX=9606 GN=SPRY2 PE=1 SV=1	1	3	3	3	0	0	0	0	0	0	1	0	3	0	0	0	0	1	1	0	0	0	1	1	1	0	1	0	0	0	0	0	0	0	1	0	3	0	0	0	0	1	1	0	0	0	1	1	1	0	1	0	0	0	0	0	0	0	1	0	3	0	0	0	0	1	1	0	0	0	1	1	1	0	1	0	14.9	14.9	14.9	34.688	315	315	1.36	8	2	1	0.00065941	3.6006							By MS/MS		By MS/MS					By MS/MS	By MS/MS				By MS/MS	By MS/MS	By MS/MS		By MS/MS		0	0	0	0	0	0	5.1	0	14.9	0	0	0	0	5.4	5.4	0	0	0	5.4	5.4	5.4	0	5.4	0	76243000	0	0	0	0	0	0	2000700	0	35450000	0	0	0	0	4914800	1776500	0	0	0	4315800	9857500	6820000	0	11108000	0	0	0	0	0	0	0	0	0	0	0	0	0	0	0	0	0	0	0	0	0	0	0	0	0	0	0	0	0	0	0	2	0	2	0	0	0	0	0	1	0	0	0	0	1	1	0	1	0	8	DALTQQVHVLSLDQIR;LLGSSFSSGPVADGIIR;NTNEYTEGPTVVPR				285	3412;17896;23103	True;True;True	3500;18253;23621	84149;84150;84151;432006;432007;432008;432009;432010;432011;432012;558149	111124;111125;565467;565468;565469;565470;565471;565472;565473;738116	111124;565469;738116			-1
O43615	O43615	15	15	15	Mitochondrial import inner membrane translocase subunit TIM44	TIMM44	sp|O43615|TIM44_HUMAN Mitochondrial import inner membrane translocase subunit TIM44 OS=Homo sapiens (Human) OX=9606 GN=TIMM44 PE=1 SV=2	1	15	15	15	3	6	8	6	4	5	10	6	6	3	5	5	5	7	4	4	3	1	3	4	7	2	1	1	3	6	8	6	4	5	10	6	6	3	5	5	5	7	4	4	3	1	3	4	7	2	1	1	3	6	8	6	4	5	10	6	6	3	5	5	5	7	4	4	3	1	3	4	7	2	1	1	32.5	32.5	32.5	51.355	452	452	2.13	36	33	52	0	28.762	By MS/MS	By MS/MS	By MS/MS	By MS/MS	By MS/MS	By MS/MS	By MS/MS	By MS/MS	By MS/MS	By MS/MS	By MS/MS	By MS/MS	By MS/MS	By MS/MS	By MS/MS	By MS/MS	By MS/MS	By MS/MS	By MS/MS	By MS/MS	By MS/MS	By MS/MS	By MS/MS	By MS/MS	9.1	17.3	22.6	14.8	11.5	13.9	25.2	17.3	16.6	8.2	15	14.4	11.7	17.7	12.2	10.6	6.4	2.4	8.6	11.3	17	3.5	2.4	2.4	1.8954e+09	16372000	96060000	82364000	159360000	13254000	141870000	63682000	91638000	38439000	13828000	76840000	59531000	346040000	121040000	23599000	39234000	38324000	28207000	61345000	88105000	119870000	16817000	88374000	71237000	35300000	32326000	30160000	31166000	20903000	23855000	33807000	30480000	32427000	25752000	33397000	23658000	27484000	20397000	14000000	9305000	16338000	0	29469000	27297000	17231000	15672000	0	0	3	5	9	9	3	5	9	6	5	3	5	4	5	6	6	3	3	1	3	5	6	1	2	2	109	ALSQGVESVKK;ALTDKVTDLLGGLFSK;DFKENNVVFNR;DQDELNPYAAWR;GFLSGLLDNVK;KGFLSGLLDNVK;LEESDVLQEAR;LGELTGTVK;LLDISASSTEQIL;MKYDESDNAFIR;RLEESDVLQEAR;TEFAGDKFKEEK;TEMSEVLTEILR;VFEPNEEALGVVLHK;VTDLLGGLFSK				286	1884;1894;3616;4661;9804;15044;16413;16879;17702;21083;25222;28693;28732;31213;33082	True;True;True;True;True;True;True;True;True;True;True;True;True;True;True	1925;1935;3708;4786;10001;15338;16742;17214;18053;21533;25780;29318;29358;31890;33788	44752;44753;44754;44755;44756;44936;44937;44938;44939;44940;44941;44942;44943;44944;44945;44946;44947;44948;44949;44950;44951;44952;44953;44954;44955;44956;88974;88975;88976;88977;88978;88979;88980;114520;114521;228924;228925;361884;361885;361886;361887;361888;361889;361890;361891;361892;361893;361894;361895;397530;406681;427470;427471;427472;427473;427474;427475;427476;427477;427478;427479;427480;427481;427482;427483;427484;427485;427486;427487;506375;603874;603875;684531;684532;684533;684534;684535;684536;684537;684538;684539;684540;684541;684542;685406;685407;685408;685409;685410;685411;685412;747789;747790;747791;747792;747793;747794;747795;747796;747797;747798;747799;747800;747801;747802;747803;747804;747805;787439;787440;787441;787442;787443;787444;787445;787446;787447;787448;787449;787450;787451	57967;57968;57969;57970;57971;58175;58176;58177;58178;58179;58180;58181;58182;58183;58184;58185;58186;58187;58188;58189;58190;58191;58192;58193;58194;117753;117754;117755;117756;151231;299488;299489;476593;476594;476595;476596;476597;519626;532148;559366;559367;559368;559369;559370;559371;559372;559373;559374;559375;559376;559377;559378;559379;559380;559381;559382;665555;795728;795729;895986;895987;895988;895989;895990;895991;895992;897249;897250;897251;897252;897253;897254;897255;897256;897257;979459;979460;979461;979462;979463;979464;979465;979466;979467;979468;979469;979470;979471;979472;979473;979474;979475;1029008;1029009;1029010;1029011;1029012;1029013;1029014;1029015;1029016;1029017;1029018;1029019;1029020;1029021;1029022;1029023;1029024;1029025;1029026	57967;58183;117753;151231;299489;476594;519626;532148;559382;665555;795729;895991;897253;979474;1029019	479;480	263;296	-1
O43660	O43660	5	5	5	Pleiotropic regulator 1	PLRG1	sp|O43660|PLRG1_HUMAN Pleiotropic regulator 1 OS=Homo sapiens (Human) OX=9606 GN=PLRG1 PE=1 SV=1	1	5	5	5	1	0	2	1	0	0	1	3	1	2	0	1	1	1	0	1	2	0	1	3	1	0	0	1	1	0	2	1	0	0	1	3	1	2	0	1	1	1	0	1	2	0	1	3	1	0	0	1	1	0	2	1	0	0	1	3	1	2	0	1	1	1	0	1	2	0	1	3	1	0	0	1	16	16	16	57.193	514	514	2.43	3	7	13	0.0006734	3.7855	By MS/MS		By MS/MS	By matching			By MS/MS	By MS/MS	By MS/MS	By MS/MS		By MS/MS	By MS/MS	By MS/MS		By matching	By MS/MS		By MS/MS	By MS/MS	By MS/MS			By MS/MS	2.3	0	6	3.7	0	0	4.7	11.7	4.7	8.4	0	4.7	4.7	4.7	0	4.7	8.4	0	3.7	8	3.7	0	0	4.7	117180000	242480	0	15390000	11348000	0	0	3385400	18278000	3218100	8147500	0	1781300	2432000	5634700	0	2109200	3795200	0	13392000	25069000	0	0	0	2959600	0	0	0	0	0	0	0	0	0	0	0	0	0	0	0	0	0	0	0	0	0	0	0	0	0	0	1	0	0	0	0	2	0	0	0	0	0	0	0	0	1	0	1	2	1	0	0	0	8	ASVHTLSGHTNAVATVR;GPQNATDSYVHK;HPGASDRPQPTAMNSIVMETGNTK;MPSESAAQSLAVALPLQTK;VISGHLGWVR				287	2715;10738;11959;21379;31738	True;True;True;True;True	2781;10949;12195;21847;32426	65358;253231;253232;253233;282875;282876;282877;282878;282879;282880;282881;282882;282883;282884;511950;511951;511952;511953;511954;511955;511956;511957;759571	85202;331237;369183;673152;673153;673154;673155;673156;994313	85202;331237;369183;673153;994313	481	117	-1
O43670	O43670	1	1	1	BUB3-interacting and GLEBS motif-containing protein ZNF207	ZNF207	sp|O43670|ZN207_HUMAN BUB3-interacting and GLEBS motif-containing protein ZNF207 OS=Homo sapiens (Human) OX=9606 GN=ZNF207 PE=1 SV=1	1	1	1	1	0	0	0	1	0	0	0	0	0	0	0	0	0	1	1	0	0	0	1	1	1	0	1	1	0	0	0	1	0	0	0	0	0	0	0	0	0	1	1	0	0	0	1	1	1	0	1	1	0	0	0	1	0	0	0	0	0	0	0	0	0	1	1	0	0	0	1	1	1	0	1	1	2.7	2.7	2.7	50.75	478	478	1.45	6	5		0.0023141	2.3876				By MS/MS										By MS/MS	By matching				By matching	By MS/MS	By MS/MS		By MS/MS	By MS/MS	0	0	0	2.7	0	0	0	0	0	0	0	0	0	2.7	2.7	0	0	0	2.7	2.7	2.7	0	2.7	2.7	53528000	0	0	0	11078000	0	0	0	0	0	0	0	0	0	4305900	1676800	0	0	0	1440100	8700800	6122800	0	13302000	6901300	0	0	0	0	0	0	0	0	0	0	0	0	0	0	0	0	0	0	0	0	0	0	0	0	0	0	0	0	0	0	0	0	0	0	0	0	0	1	0	0	0	0	0	2	1	0	1	1	6	ETIDAVPNAIPGR				288	7361	TRUE	7526	173956;173957;173958;173959;173960;173961;173962;173963;173964;173965;173966	226352;226353;226354;226355;226356;226357	226352			-1
O43684	O43684	4	4	4	Mitotic checkpoint protein BUB3	BUB3	sp|O43684|BUB3_HUMAN Mitotic checkpoint protein BUB3 OS=Homo sapiens (Human) OX=9606 GN=BUB3 PE=1 SV=1	1	4	4	4	3	3	3	1	3	2	3	3	2	0	1	3	3	3	2	2	2	3	3	4	2	3	2	2	3	3	3	1	3	2	3	3	2	0	1	3	3	3	2	2	2	3	3	4	2	3	2	2	3	3	3	1	3	2	3	3	2	0	1	3	3	3	2	2	2	3	3	4	2	3	2	2	16.5	16.5	16.5	37.154	328	328	1.95	10	49	7	0	16.735	By MS/MS	By MS/MS	By MS/MS	By MS/MS	By MS/MS	By MS/MS	By MS/MS	By MS/MS	By MS/MS		By MS/MS	By MS/MS	By MS/MS	By MS/MS	By MS/MS	By MS/MS	By MS/MS	By MS/MS	By MS/MS	By MS/MS	By MS/MS	By MS/MS	By MS/MS	By MS/MS	13.4	13.4	13.4	4.3	13.4	10.4	13.4	13.4	9.1	0	4.3	13.4	13.4	13.4	7.3	9.1	9.1	10.4	13.4	16.5	7.3	13.4	6.1	7.3	512820000	41744000	23779000	69361000	16561000	28176000	15095000	21007000	42983000	8851600	0	0	31234000	24099000	44082000	4245300	4842500	17513000	8285600	51878000	24763000	2518600	11485000	11333000	8986900	5217500	3274800	6224400	0	4198100	0	4780300	5229600	0	0	0	3731800	4266800	6444400	3521000	0	3147500	3289200	5183000	4653900	1541500	3062200	5244500	3333700	5	3	2	1	4	2	1	3	2	0	1	5	3	3	1	1	2	2	3	7	1	1	3	2	58	LYDVPANSMR;MHDLNTDQENLVGTHDAPIR;VAVEYLDPSPEVQK;VYTLSVSGDR				289	20293;20955;30839;33614	True;True;True;True	20701;21394;31505;34327	489203;489204;489205;502890;502891;502892;502893;502894;502895;502896;502897;502898;502899;502900;502901;502902;502903;502904;502905;502906;502907;738070;738071;738072;738073;738074;738075;738076;738077;738078;738079;738080;738081;738082;738083;738084;738085;738086;738087;738088;738089;800761;800762;800763;800764;800765;800766;800767;800768;800769;800770;800771;800772;800773;800774;800775;800776;800777;800778;800779;800780;800781;800782;800783;800784;800785	641713;641714;661003;661004;661005;661006;661007;661008;661009;661010;661011;661012;661013;661014;661015;661016;661017;661018;661019;966166;966167;966168;966169;966170;966171;966172;966173;966174;966175;966176;966177;966178;966179;966180;966181;966182;966183;1047639;1047640;1047641;1047642;1047643;1047644;1047645;1047646;1047647;1047648;1047649;1047650;1047651;1047652;1047653;1047654;1047655;1047656;1047657;1047658;1047659;1047660;1047661;1047662	641713;661006;966173;1047648	482	81	-1
O43707;P35609	O43707	19;3	19;3	11;0	Alpha-actinin-4	ACTN4	sp|O43707|ACTN4_HUMAN Alpha-actinin-4 OS=Homo sapiens (Human) OX=9606 GN=ACTN4 PE=1 SV=2	2	19	19	11	5	8	8	8	7	9	5	14	7	9	11	7	7	6	6	8	6	5	7	9	4	6	7	6	5	8	8	8	7	9	5	14	7	9	11	7	7	6	6	8	6	5	7	9	4	6	7	6	1	3	3	3	2	4	1	7	3	3	6	3	2	2	2	3	3	3	2	3	2	3	4	2	28.4	28.4	19	104.85	911	911;894	2.01	60	123	62	0	64.516	By MS/MS	By MS/MS	By MS/MS	By MS/MS	By MS/MS	By MS/MS	By MS/MS	By MS/MS	By MS/MS	By MS/MS	By MS/MS	By MS/MS	By MS/MS	By MS/MS	By MS/MS	By MS/MS	By MS/MS	By MS/MS	By MS/MS	By MS/MS	By MS/MS	By MS/MS	By MS/MS	By MS/MS	6.1	11	10.9	10.9	8.8	12.5	6.1	20.4	9.3	12.1	16.2	9.7	9.5	7.8	7.9	10.6	8.3	6.8	9.2	12.3	5.5	8.5	10.2	8	2.1109e+09	70599000	164680000	135300000	104150000	149380000	155550000	33733000	176160000	50628000	90908000	178570000	122160000	64156000	58015000	11702000	44143000	91798000	34697000	124860000	66020000	32296000	25040000	85448000	40882000	13997000	17109000	15723000	14628000	16797000	17970000	10150000	18073000	11689000	14993000	17124000	15714000	13312000	11386000	8585900	13136000	13984000	11742000	14923000	12806000	9362500	11109000	10214000	12869000	8	15	11	8	16	13	6	18	10	12	16	11	5	9	9	12	10	9	16	11	5	9	8	8	255	ALDFIASK;ASFNHFDKDHGGALGPEEFK;DGLAFNALIHR;ETTDTDTADQVIASFK;GISQEQMQEFR;GYEEWLLNEIR;HTNYTMEHIR;KDDPVTNLNNAFEVAEK;LASDLLEWIR;LMLLLEVISGER;LSGSNPYTTVTPQIINSK;LVSIGAEEIVDGNAK;MAPYQGPDAVPGALDYK;MLDAEDIVNTARPDEK;NVNVQNFHISWK;QFASQANVVGPWIQTK;TINEVENQILTR;VGWEQLLTTIAR;VLAGDKNFITAEELR				290	1518;2576;3764;7411;10193;11409;12135;14867;16065;18416;19395;20169;20510;21092;23232;23915;29161;31505;31858	True;True;True;True;True;True;True;True;True;True;True;True;True;True;True;True;True;True;True	1555;2640;3862;7576;10398;11637;12376;15158;16387;18784;19790;20574;20925;21544;23753;24453;29799;32187;32548	37225;37226;37227;61062;93652;93653;93654;93655;93656;93657;93658;93659;175302;240033;240034;240035;240036;240037;240038;240039;240040;240041;240042;240043;240044;240045;240046;240047;240048;240049;240050;240051;240052;240053;240054;240055;240056;240057;240058;240059;240060;240061;240062;240063;240064;240065;240066;240067;240068;240069;240070;240071;240072;269278;269279;269280;269281;269282;269283;269284;269285;269286;269287;269288;269289;269290;269291;269292;269293;269294;269295;269296;269297;269298;269299;269300;269301;269302;286892;286893;286894;286895;286896;286897;358171;358172;358173;387917;387918;387919;387920;387921;387922;387923;387924;387925;387926;387927;387928;387929;387930;387931;387932;387933;387934;387935;387936;387937;387938;387939;387940;387941;387942;387943;387944;387945;387946;387947;387948;387949;387950;387951;387952;387953;387954;387955;387956;387957;387958;387959;444324;444325;444326;444327;444328;444329;444330;444331;444332;444333;469535;469536;486424;486425;486426;486427;486428;486429;486430;486431;486432;486433;486434;486435;486436;486437;493276;493277;493278;493279;493280;493281;493282;493283;493284;493285;493286;493287;493288;493289;493290;493291;506577;506578;506579;506580;506581;506582;506583;506584;506585;561212;574782;697242;697243;697244;697245;697246;697247;697248;697249;697250;697251;697252;697253;697254;697255;697256;697257;697258;697259;697260;697261;697262;697263;697264;754053;754054;754055;754056;754057;754058;754059;754060;754061;754062;754063;754064;754065;754066;754067;754068;754069;754070;754071;754072;754073;754074;754075;754076;754077;754078;754079;754080;754081;754082;754083;754084;754085;754086;754087;754088;754089;761657;761658	48919;48920;48921;79149;124039;124040;124041;124042;124043;228117;314455;314456;314457;314458;314459;314460;314461;314462;314463;314464;314465;314466;314467;314468;314469;314470;314471;314472;314473;314474;314475;314476;314477;314478;314479;314480;314481;314482;314483;314484;314485;314486;314487;314488;314489;314490;314491;314492;314493;314494;314495;314496;314497;314498;314499;314500;314501;314502;314503;314504;314505;314506;351264;351265;351266;351267;351268;351269;351270;351271;351272;351273;351274;351275;351276;351277;351278;351279;351280;351281;351282;373802;472526;507132;507133;507134;507135;507136;507137;507138;507139;507140;507141;507142;507143;507144;507145;507146;507147;507148;507149;507150;507151;507152;507153;507154;507155;507156;507157;507158;507159;507160;507161;507162;507163;507164;507165;507166;507167;507168;507169;507170;507171;507172;507173;507174;507175;507176;507177;507178;507179;507180;507181;507182;507183;507184;582797;582798;582799;582800;582801;582802;582803;582804;582805;582806;582807;582808;616304;616305;637961;637962;637963;637964;637965;637966;637967;637968;637969;647743;647744;647745;647746;647747;647748;647749;647750;647751;647752;647753;647754;647755;647756;647757;647758;647759;665850;665851;665852;665853;665854;665855;741863;759511;913683;913684;913685;913686;913687;913688;913689;913690;913691;913692;913693;913694;913695;913696;913697;913698;913699;913700;913701;913702;913703;913704;913705;987462;987463;987464;987465;987466;987467;987468;987469;987470;987471;987472;987473;987474;987475;987476;987477;987478;987479;987480;987481;987482;987483;987484;987485;987486;987487;987488;987489;987490;987491;987492;987493;987494;987495;987496;987497;987498;987499;987500;987501;987502;987503;987504;987505;987506;987507;987508;987509;987510;987511;996374;996375	48921;79149;124043;228117;314495;351268;373802;472526;507176;582802;616305;637966;647758;665851;741863;759511;913698;987504;996374	483;484;485;486	85;240;767;883	-1;-1
O43747	O43747	6	6	6	AP-1 complex subunit gamma-1	AP1G1	sp|O43747|AP1G1_HUMAN AP-1 complex subunit gamma-1 OS=Homo sapiens (Human) OX=9606 GN=AP1G1 PE=1 SV=5	1	6	6	6	2	1	1	1	2	1	2	2	2	1	1	1	4	4	1	4	3	2	3	2	3	2	3	4	2	1	1	1	2	1	2	2	2	1	1	1	4	4	1	4	3	2	3	2	3	2	3	4	2	1	1	1	2	1	2	2	2	1	1	1	4	4	1	4	3	2	3	2	3	2	3	4	11.3	11.3	11.3	91.35	822	822	1.57	61	22	18	0	31.711	By MS/MS	By MS/MS	By MS/MS	By MS/MS	By MS/MS	By MS/MS	By MS/MS	By MS/MS	By MS/MS	By MS/MS	By MS/MS	By MS/MS	By MS/MS	By MS/MS	By MS/MS	By MS/MS	By MS/MS	By MS/MS	By MS/MS	By MS/MS	By MS/MS	By MS/MS	By MS/MS	By MS/MS	6.2	3.3	3.3	3.3	4.4	3.3	5.2	6.2	6.2	3.3	3.3	3.3	6.4	8.4	3.3	8.4	7.3	4.4	5.5	6.2	5.5	4.4	7.3	8.4	728890000	16993000	7891400	25782000	27534000	47404000	35826000	11860000	29684000	19267000	22487000	27377000	26454000	68913000	30169000	21386000	29198000	38516000	28581000	41433000	48206000	33279000	13606000	31471000	45575000	24809000	0	24368000	12965000	31178000	35864000	20236000	18932000	18298000	18202000	31551000	23207000	3752400	8069600	0	8933600	8827400	19550000	10927000	21313000	7656400	19166000	8572700	5028200	5	1	3	6	5	6	3	5	3	4	3	4	11	8	3	7	5	6	5	6	11	4	5	10	129	DDAVPNLIQLITNSVEMHAYTVQR;TFQLQLLSPSSSIVPAFNTGTITQVIK;VLAINILGR;VVSIYGSSIDVELQQR;WHIDTIMR;YVALTSLLK				291	3482;28861;31864;33450;33726;34967	True;True;True;True;True;True	3571;29491;32554;34162;34442;35701	86092;86093;86094;86095;86096;86097;86098;86099;86100;86101;688730;688731;688732;688733;688734;688735;688736;688737;688738;688739;688740;688741;688742;688743;688744;688745;688746;688747;688748;688749;688750;688751;688752;688753;688754;688755;688756;688757;688758;688759;688760;688761;688762;688763;688764;688765;688766;688767;688768;688769;688770;688771;688772;688773;688774;688775;688776;688777;688778;688779;688780;688781;688782;688783;688784;688785;688786;688787;688788;688789;688790;688791;688792;688793;688794;688795;688796;688797;688798;688799;688800;688801;761752;761753;761754;761755;761756;761757;761758;761759;761760;761761;761762;796983;802918;834303;834304;834305;834306;834307;834308	113721;113722;113723;113724;113725;113726;113727;113728;113729;901717;901718;901719;901720;901721;901722;901723;901724;901725;901726;901727;901728;901729;901730;901731;901732;901733;901734;901735;901736;901737;901738;901739;901740;901741;901742;901743;901744;901745;901746;901747;901748;901749;901750;901751;901752;901753;901754;901755;901756;901757;901758;901759;901760;901761;901762;901763;901764;901765;901766;901767;901768;901769;901770;901771;901772;901773;901774;901775;901776;901777;901778;901779;901780;901781;901782;901783;901784;901785;901786;901787;901788;901789;901790;901791;901792;901793;901794;901795;901796;901797;901798;901799;901800;901801;901802;901803;901804;901805;901806;901807;901808;901809;901810;901811;901812;996466;996467;996468;996469;996470;996471;996472;996473;996474;996475;1042479;1050425;1094843;1094844;1094845;1094846;1094847;1094848;1094849;1094850;1094851;1094852;1094853;1094854;1094855	113727;901762;996466;1042479;1050425;1094847	487	451	-1
O43768	O43768	4	4	4	Alpha-endosulfine	ENSA	sp|O43768|ENSA_HUMAN Alpha-endosulfine OS=Homo sapiens (Human) OX=9606 GN=ENSA PE=1 SV=1	1	4	4	4	0	0	0	0	0	0	2	2	1	2	1	1	1	2	1	4	3	1	3	0	2	2	4	3	0	0	0	0	0	0	2	2	1	2	1	1	1	2	1	4	3	1	3	0	2	2	4	3	0	0	0	0	0	0	2	2	1	2	1	1	1	2	1	4	3	1	3	0	2	2	4	3	32.2	32.2	32.2	13.389	121	121	2.97		1	35	0	27.074							By MS/MS	By MS/MS	By MS/MS	By MS/MS	By MS/MS	By MS/MS	By MS/MS	By matching	By MS/MS	By MS/MS	By MS/MS	By MS/MS	By MS/MS		By MS/MS	By MS/MS	By MS/MS	By MS/MS	0	0	0	0	0	0	24.8	32.2	19	19	19	19	19	19	19	32.2	19	14	32.2	0	19	24.8	32.2	19	122180000	0	0	0	0	0	0	10887000	11589000	1213000	2686500	4078600	2554300	646930	3860800	3260700	28144000	7824200	1373600	14536000	0	5833100	8932000	11694000	3068000	0	0	0	0	0	0	4058500	3091100	0	0	0	0	0	2692300	0	4243900	4219500	0	2561700	0	2715200	0	2718000	2365800	0	0	0	0	0	0	1	1	1	2	1	1	1	0	1	3	5	1	2	0	3	0	4	2	29	QEEENPAEETGEEK;SQKQEEENPAEETGEEK;SQKQEEENPAEETGEEKQDTQEK;YPSLGQKPGGSDFLMK				292	23841;27513;27514;34727	True;True;True;True	24377;28113;28114;35459	573009;573010;573011;573012;573013;573014;573015;573016;573017;654085;654086;654087;654088;654089;654090;654091;654092;654093;654094;654095;654096;654097;654098;654099;654100;654101;654102;654103;654104;654105;828243;828244;828245;828246;828247;828248	757089;757090;757091;757092;757093;757094;757095;856469;856470;856471;856472;856473;856474;856475;856476;856477;856478;856479;856480;856481;856482;856483;856484;856485;856486;856487;856488;856489;1086850	757092;856471;856489;1086850			-1
O43772	O43772	8	8	8	Mitochondrial carnitine/acylcarnitine carrier protein	SLC25A20	sp|O43772|MCAT_HUMAN Mitochondrial carnitine/acylcarnitine carrier protein OS=Homo sapiens (Human) OX=9606 GN=SLC25A20 PE=1 SV=1	1	8	8	8	5	6	6	6	4	5	3	4	4	5	5	5	8	8	7	8	6	6	6	7	8	8	8	7	5	6	6	6	4	5	3	4	4	5	5	5	8	8	7	8	6	6	6	7	8	8	8	7	5	6	6	6	4	5	3	4	4	5	5	5	8	8	7	8	6	6	6	7	8	8	8	7	26.6	26.6	26.6	32.943	301	301	1.83	65	114	30	0	10.519	By MS/MS	By MS/MS	By MS/MS	By MS/MS	By MS/MS	By MS/MS	By MS/MS	By MS/MS	By MS/MS	By MS/MS	By MS/MS	By MS/MS	By MS/MS	By MS/MS	By MS/MS	By MS/MS	By MS/MS	By MS/MS	By MS/MS	By MS/MS	By MS/MS	By MS/MS	By MS/MS	By MS/MS	16.9	20.3	21.3	21.3	15.9	18.6	12.3	15.9	15	18.6	15.9	15.9	26.6	26.6	23.9	26.6	20.3	21.3	21.3	23.9	26.6	26.6	26.6	23.9	2815100000	99841000	141550000	200110000	101070000	128330000	111340000	87229000	145440000	97591000	140460000	85518000	156520000	279470000	163210000	30062000	28913000	56581000	26619000	161200000	65714000	62637000	46730000	203270000	195670000	11330000	12433000	14968000	11215000	11789000	11277000	19201000	14109000	4713600	13391000	11064000	18752000	15753000	13139000	8308100	9910500	8147100	7325300	9483700	10928000	13143000	12795000	17293000	17384000	6	6	8	5	5	6	5	4	3	7	3	8	12	12	6	7	9	10	12	11	11	11	10	15	192	ADQPKPISPLK;DVPASGMYFMTYEWLK;EGITGLYR;ELIRDEGVTSLYK;GFNAVMIR;GTVLTLMR;LYQEFGIR;NIFTPEGK				293	531;5100;5942;6557;9806;11170;20367;22199	True;True;True;True;True;True;True;True	541;5229;6079;6708;10003;11391;20776;22698	13234;13235;13236;13237;13238;13239;13240;13241;13242;13243;13244;13245;13246;13247;13248;13249;13250;13251;13252;13253;13254;13255;13256;13257;13258;13259;13260;124406;124407;124408;124409;124410;124411;124412;124413;124414;124415;124416;124417;124418;124419;124420;124421;124422;124423;124424;124425;124426;124427;124428;124429;124430;124431;124432;124433;124434;124435;124436;124437;124438;124439;124440;124441;124442;124443;124444;124445;141868;141869;141870;141871;141872;141873;141874;141875;141876;141877;141878;141879;141880;141881;141882;141883;141884;141885;141886;141887;141888;141889;141890;141891;141892;141893;141894;141895;141896;141897;141898;141899;141900;141901;141902;141903;141904;141905;141906;141907;141908;141909;141910;156448;156449;156450;156451;156452;156453;156454;156455;156456;156457;156458;156459;156460;156461;156462;156463;156464;156465;156466;156467;156468;156469;156470;156471;156472;156473;156474;156475;156476;156477;156478;156479;156480;228999;229000;229001;229002;229003;229004;229005;229006;229007;229008;229009;229010;229011;229012;229013;229014;229015;229016;229017;229018;229019;262796;262797;262798;262799;262800;262801;262802;262803;262804;262805;262806;262807;262808;262809;262810;490475;490476;490477;490478;490479;490480;490481;490482;490483;490484;490485;490486;490487;490488;490489;490490;536556;536557;536558;536559;536560;536561;536562;536563;536564;536565;536566;536567;536568;536569	17451;17452;17453;17454;17455;17456;17457;17458;17459;17460;17461;17462;17463;17464;17465;17466;17467;17468;17469;17470;163340;163341;163342;163343;163344;163345;163346;163347;163348;163349;163350;163351;163352;163353;163354;163355;163356;163357;163358;163359;163360;163361;163362;163363;163364;163365;163366;163367;163368;163369;163370;163371;163372;163373;163374;163375;163376;163377;163378;163379;163380;163381;184696;184697;184698;184699;184700;184701;184702;184703;184704;184705;184706;184707;184708;184709;184710;184711;184712;184713;184714;184715;184716;184717;184718;184719;184720;184721;184722;184723;184724;184725;184726;184727;184728;184729;184730;184731;184732;184733;184734;184735;184736;184737;184738;184739;184740;204050;204051;204052;204053;204054;204055;204056;204057;204058;204059;204060;204061;204062;204063;204064;204065;204066;204067;204068;204069;204070;299566;299567;299568;299569;299570;299571;299572;299573;299574;299575;299576;299577;299578;299579;299580;299581;299582;299583;299584;299585;299586;299587;343014;343015;343016;343017;343018;343019;343020;343021;343022;343023;343024;343025;343026;343027;343028;343029;643277;643278;643279;643280;643281;643282;643283;643284;643285;643286;643287;643288;643289;643290;643291;643292;643293;643294;643295;643296;643297;643298;709306;709307;709308;709309	17454;163356;184725;204065;299572;343018;643280;709309	488;489	185;188	-1
O43776	O43776	10	10	10	Asparagine--tRNA ligase, cytoplasmic	NARS	sp|O43776|SYNC_HUMAN Asparagine--tRNA ligase, cytoplasmic OS=Homo sapiens (Human) OX=9606 GN=NARS1 PE=1 SV=1	1	10	10	10	2	0	2	3	6	2	1	4	2	4	4	3	7	6	6	6	5	7	7	4	6	3	5	5	2	0	2	3	6	2	1	4	2	4	4	3	7	6	6	6	5	7	7	4	6	3	5	5	2	0	2	3	6	2	1	4	2	4	4	3	7	6	6	6	5	7	7	4	6	3	5	5	26.6	26.6	26.6	62.942	548	548	2.07	34	36	42	0	55.94	By MS/MS		By MS/MS	By MS/MS	By MS/MS	By MS/MS	By MS/MS	By MS/MS	By MS/MS	By MS/MS	By MS/MS	By MS/MS	By MS/MS	By MS/MS	By MS/MS	By MS/MS	By MS/MS	By MS/MS	By MS/MS	By MS/MS	By MS/MS	By MS/MS	By MS/MS	By MS/MS	2.9	0	4.2	6.8	15.1	7.7	3.5	11.9	4.9	11.9	9.5	6.4	19	17.5	17.5	17.5	16.1	19	20.8	14.6	18.6	10.4	14.8	16.1	1143000000	5068400	0	21525000	6014800	58347000	4595600	12133000	50161000	10518000	38011000	43635000	14668000	121880000	103020000	47776000	27202000	101500000	99697000	54909000	67210000	84685000	33485000	77670000	59248000	4643700	0	3313800	5894500	7831500	0	0	7306400	4934800	7373700	6177300	6338200	12317000	11466000	9227600	8819800	10723000	16301000	7884500	10295000	8896100	9541800	10473000	9291600	1	0	1	3	4	1	1	4	2	3	3	4	10	7	9	8	11	12	8	9	8	3	7	5	124	ALMTVGKEPFPTIYVDSQKENER;EGIDPTPYYWYTDQR;FLTWILNR;GYYEVTPPTLVQTQVEGGATLFK;HMMIRGENMSKILK;IGALEGYR;KEDGTFYEFGEDIPEAPER;NLMFLVLR;SPAGSIVHELNPNFQPPK;VLAELYVSDR				294	1781;5930;8593;11472;11904;12823;14920;22513;27275;31854	True;True;True;True;True;True;True;True;True;True	1822;6067;8766;11701;12140;13071;15213;23019;27874;32544	42741;42742;42743;42744;42745;42746;42747;42748;42749;42750;42751;42752;141689;141690;141691;141692;141693;141694;141695;141696;141697;141698;141699;141700;141701;141702;141703;141704;202227;202228;202229;202230;202231;202232;202233;202234;202235;202236;202237;202238;270897;270898;270899;270900;270901;270902;270903;270904;270905;270906;270907;270908;270909;270910;270911;270912;270913;270914;270915;270916;270917;270918;270919;270920;281700;303916;303917;303918;303919;303920;303921;303922;359100;359101;359102;359103;359104;359105;359106;359107;359108;359109;359110;359111;359112;359113;359114;359115;359116;359117;359118;359119;359120;359121;359122;359123;544261;544262;544263;544264;544265;544266;544267;544268;544269;544270;544271;544272;649136;761537;761538;761539	55603;55604;55605;55606;55607;55608;55609;55610;55611;55612;55613;55614;55615;55616;55617;55618;55619;55620;55621;55622;55623;55624;184504;184505;184506;184507;184508;184509;184510;184511;184512;184513;184514;184515;184516;184517;184518;184519;184520;184521;184522;184523;184524;184525;184526;184527;264410;264411;264412;264413;264414;264415;264416;264417;264418;264419;264420;264421;353226;353227;353228;353229;353230;353231;353232;353233;353234;353235;353236;353237;353238;353239;353240;353241;353242;353243;353244;353245;353246;353247;353248;367715;396845;396846;396847;396848;396849;473443;473444;473445;473446;473447;473448;473449;473450;473451;473452;473453;473454;473455;473456;473457;473458;473459;473460;473461;473462;473463;473464;473465;473466;473467;719586;719587;719588;719589;719590;719591;719592;719593;719594;719595;850315;996196;996197;996198	55624;184505;264413;353235;367715;396845;473451;719593;850315;996197	490	34	-1
[truncated: 27,228,898 more chars]
